# Assessing the impact of the threatened crucian carp (*Carassius carassius*) on pond invertebrate diversity - a comparison of conventional and molecular tools

**DOI:** 10.1101/2020.03.30.015677

**Authors:** Lynsey R. Harper, Lori Lawson Handley, Carl D. Sayer, Daniel S. Read, Marco Benucci, Rosetta C. Blackman, Matthew J. Hill, Bernd Hänfling

## Abstract

Fishes stocked for recreation and angling can damage freshwater habitats and negatively impact biodiversity. The pond-associated crucian carp (*Carassius carassius*) is rare across Europe and stocked for conservation management in England, but impacts on pond biota are understudied. Freshwater invertebrates contribute substantially to aquatic biodiversity, encompassing many rare and endemic species, but their small size and high abundance complicates their assessment. Practitioners have employed sweep-netting and kick-sampling with microscopy (morphotaxonomy), but specimen size/quality and experience can bias identification. DNA and eDNA metabarcoding offer alternative means of invertebrate assessment. We compared invertebrate diversity in ponds (*N* = 18) with and without crucian carp using morphotaxonomic identification, DNA metabarcoding, and eDNA metabarcoding. Five 2-L water samples and 3-minute sweep-net samples were collected at each pond. Inventories produced by morphotaxonomic identification of netted samples, DNA metabarcoding of bulk tissue samples, and eDNA metabarcoding of water samples were compared. Alpha diversity was greatest with DNA or eDNA metabarcoding, depending on whether standard or unbiased methods were considered. DNA metabarcoding reflected morphotaxonomic identification, whereas eDNA metabarcoding produced markedly different communities. These complementary tools should be combined for comprehensive invertebrate assessment. Crucian carp presence minimally reduced alpha diversity in ponds, but positively influenced beta diversity through taxon turnover (i.e. ponds with crucian carp contained different invertebrates to fishless ponds). Crucian carp presence contributes to landscape-scale invertebrate diversity, supporting continued conservation management in England. Our results show that molecular tools can enhance freshwater invertebrate assessment and facilitate development of more accurate and ecologically effective pond management strategies.

## Supplementary material for "Assessing the impact of the threatened crucian carp (*Carassius carassius*) on pond invertebrate diversity - a comparison of conventional and molecular tools": Tables S1-S5

### Sheet: Table S1
	Table S1. Available fyke net survey data for study ponds in Norfolk, eastern England. Rows containing data for the last year of fyke net survey prior to this study are highlighted in yellow. Number of crucian carp individuals and other fish caught during fyke net surveys are highlighted in blue.
	Site code	Contains fish	Date	Fyke ends	Crucian carp	Roach	Rudd	Three-spined stickleback	European eel	Tench	Dace	Roach x Rudd hybrid
	CAKE	Yes	2012-03-29	4	92	0	8	0	0	0	0	0
	CAKE	Yes	2016-03-31	4	172	1	0	0	0	0	0	0
	CHIP	Yes	2011-03-30	4	129	0	0	0	0	2	0	0
	CHIP	Yes	2012-03-29	4	41	1	0	0	0	0	0	9
	CHIP	Yes	2016-03-28	4	242	1	39	0	0	0	0	0
	LDUN2	No	2016-03-30	4	0	0	0	0	0	0	0	0
	LDUN3	No	2016-03-30	2	0	0	0	0	0	0	0	0
	POHI	Yes	2008-10-06	12	26	147	0	0	0	0	0	0
	POHI	Yes	2010-04-01	8	60	3	0	0	0	0	0	1
	POHI	Yes	2012-03-29	12	240	17	0	1	0	0	0	0
	POHI	Yes	2013-04-16	10	145	12	0	0	1	0	1	0
	POHI	Yes	2015-04-08	8	198	1	0	0	0	0	0	0
	POHI	Yes	2016-03-29	8	58	32	0	0	0	0	0	0
	RAIL	Yes	2008-10-06	4	1	0	0	0	0	0	0	0
	RAIL	Yes	2009-03-26	4	4	0	0	0	0	0	0	0
	RAIL	Yes	2011-03-29	4	217	0	0	0	0	0	0	0
	RAIL	Yes	2013-04-17	6	561	0	0	0	0	0	0	0
	RAIL	Yes	2013-05-22	6	543	0	0	0	0	0	0	0
	RAIL	Yes	2014-07-20	4	c. 200	0	0	0	0	0	0	0
	RAIL	Yes	2015-04-08	6	448	0	0	0	0	0	0	0
	RAIL	Yes	2016-03-29	6	349	0	0	0	0	0	0	0
	SABA	No		No fish ever	0	0	0	0	0	0	0	0
	SKEY1	Yes	2015-04-10	8	251	0	0	0	0	0	0	0
	VALE	No	2014-04-06	2	0	0	0	0	0	0	0	0
	WADD10	No	2014-07-20	5	0	0	0	0	0	0	0	0
	WADD11	No		No fish ever	0	0	0	0	0	0	0	0
	WADD17	No	2014-07-20	4	0	0	0	0	0	0	0	0
	WADD3	Yes	2010-03-29	2	222	0	0	0	0	0	0	0
	WADD3	Yes	2012-10-17	2	107	0	0	0	0	0	0	0
	WADD3	Yes	2013-04-16	3	378	0	0	0	0	0	0	0
	WOOD	No	2010-04-01	4	0	0	0	0	0	0	0	0
	WRONG	No	2016-03-31	4	0	0	0	0	0	0	0	0

### Sheet: Table S2
	Table S2. Results of size-sorting for invertebrate specimens collected from each pond.
	Order	Family	Species	Sample	Small	Medium	Large	Total
	Coleoptera	Dytiscidae	Acilius sulcatus	WADD17	0	0	1	1
	Coleoptera	Dytiscidae	Rhantus frontalis	WADD17	0	0	1	1
	Coleoptera	Dytiscidae	Laccophilus obsoletus	WADD17	1	0	0	1
	Coleoptera	Dytiscidae	Agabus sturmii	WADD17	0	6	0	6
	Coleoptera	Dytiscidae	Dytiscidae larvae	WADD17	0	1	0	1
	Coleoptera	Haliplidae	Haliplus confinis	WADD17	4	0	0	4
	Coleoptera	Haliplidae	Haliplidae larvae	WADD17	1	0	0	1
	Coleoptera	Hygrobiidae	Hygrobia hermanni	WADD17	0	4	0	4
	Coleoptera	Dytiscidae	Hyphydrus ovatus	WADD17	1	0	0	1
	Coleoptera	Noteridae	Noterus clavicornis	WADD17	9	0	0	9
	Coleoptera	Hydrophilidae	Hydrobius fuscipes	WADD17	0	1	0	1
	Hemiptera	Naucoridae	Ilyocoris cimicoides	WADD17	0	0	4	4
	Hemiptera	Corixidae	Corixa punctata	WADD17	0	0	1	1
	Hemiptera	Corixidae	Cymatia coleoptrata	WADD17	3	0	0	3
	Hemiptera	Corixidae	Callicorixa praeusta	WADD17	0	1	0	1
	Hemiptera	Corixidae	Hesperocorixa linnaei	WADD17	0	2	0	2
	Hemiptera	Notonectidae	Notonecta glauca	WADD17	0	0	6	6
	Hemiptera	Gerridae	Gerris lacustris	WADD17	0	1	0	1
	Odonata	Libellulidae	Libellula quadrimaculata	WADD17	0	2	2	4
	Odonata	Coenagrionidae	Ischnura elegans	WADD17	0	1	0	1
	Odonata	Coenagrionidae	Enallagma cyithigerum	WADD17	7	1	0	8
	Odonata	Coenagrionidae	Coenagrion puella/pulchellum	WADD17	11	4	0	15
	Crustacea	Asellidae	Asellus aquaticus	WADD17	0	2	0	2
	Mollusca	Sphaeridae	Sphaerium corneum	WADD17	0	0	2	2
	Mollusca	Sphaeridae	Pisidium nitidium	WADD17	3	0	0	3
	Mollusca	Sphaeridae	Pisidium milium	WADD17	1	0	0	1
	Mollusca	Sphaeridae	Pisidium obtusale	WADD17	3	0	0	3
	Mollusca	Sphaeridae	Pisidium personatum	WADD17	4	0	0	4
	Mollusca	Sphaeridae	Pisidium pseudosphaerium	WADD17	2	0	0	2
	Mollusca	Planorbidae	Segmentina complanata	WADD17	6	0	0	6
	Acari	Hydrachnidea	Hydrachnidea	WADD17	2	0	0	2
	Hirudinea	Glossiphonidae	Alboglossiphonia heteroclita	WADD17	0	1	0	1
	Diptera	Dixidae	Dixa spp.	WADD17	1	0	0	1
	Diptera	Chaoboridae	Chaoboridae larvae	WADD17	4	0	0	4
	Diptera	Chironomidae	Tanypodinae	WADD17	1	0	0	1
	Diptera	Chironomidae	Chironomini	WADD17	18	1	0	19
	Coleoptera	Dytiscidae	Laccobius sinuatus	VALE	1	0	0
	Coleoptera	Hydrophilidae	Hydrobius fuscipes	VALE	0	1	0
	Coleoptera	Hydrophilidae	Helochares lividus	VALE	0	1	0
	Coleoptera	Hydrophilidae	Anacaena limbata	VALE	1	0	0
	Coleoptera	Dytiscidae	Rhantus suturalis	VALE	0	0	2
	Coleoptera	Dytiscidae	Hydroporus angustatus	VALE	2	0	0
	Coleoptera	Dytiscidae	Coelambus impressopunctatus	VALE	3	0	0
	Coleoptera	Dytiscidae	Agabus larvae	VALE	0	5	0
	Coleoptera	Dytiscidae	Hydaticus larvae	VALE	0	1	0
	Coleoptera	Dytiscidae	Hygrotus inaequalis	VALE	1	0	0
	Coleoptera	Noteridae	Noterus clavicornis	VALE	4	0	0
	Coleoptera	Haliplidae	Haliplus confinis	VALE	4	0	0
	Hirudinea	Glossiphonidae	Helobdella stagnalis	VALE	0	2	0
	Hemiptera	Corixidae	Hesperocorixa sahlbergi	VALE	0	11	0
	Hemiptera	Corixidae	Sigara distincta	VALE	0	1	0
	Odonata	Coenagrionidae	Enallagma cyathigerum	VALE	0	1	0
	Odonata	Coenagrionidae	Pyrrhosoma nymphula	VALE	0	7	0
	Crustacea	Crangonyctidae	Crangonyx pseudogracilis	VALE	52	0	0
	Diptera	Ptychopteridae	Ptychoptera larvae	VALE	0	1	1
	Diptera	Culicidae	Culiseta larvae	VALE	1	0	0
	Diptera	Culicidae	Culex larvae	VALE	1	0	0
	Diptera	Culicidae	Culicidae pupa	VALE	1	0	0
	Diptera	Chironomidae	Chironomini	VALE	16	3	0
	Diptera	Chironomidae	Tanytarsini	VALE	1	0	0
	Coleoptera	Dytiscidae	Ilybius fuliginosus	LDUN3	0	0	1	1
	Coleoptera	Dytiscidae	Hyphydrus ovatus	LDUN3	4	0	0	4
	Coleoptera	Dytiscidae	Ilybius larvae	LDUN3	2	0	0	2
	Coleoptera	Noteridae	Noterus clavicornis	LDUN3	2	0	0	2
	Hemiptera	Corixidae	Hesperocorixa linnaei	LDUN3	0	1	0	1
	Hemiptera	Naucoridae	Ilyocoris cimicoides	LDUN3	0	1	3	4
	Odonata	Aeshnidae	Anax imperator	LDUN3	0	0	1	1
	Odonata	Coenagrionidae	Pyrrhosoma nymphula	LDUN3	0	3	0	3
	Odonata	Coenagrionidae	Coenagrion puella/pulchellum	LDUN3	11	1	0	12
	Crustacea	Asellidae	Asellus aquaticus	LDUN3	9	2	0	11
	Acari	Hydrachnidea	Hydrachnidea	LDUN3	10	0	0	10
	Mollusca	Sphaeridae	Sphaerium corneum	LDUN3	0	0	2	2
	Mollusca	Sphaeridae	Pisidium casertanum	LDUN3	0	2	0	2
	Mollusca	Sphaeridae	Pisidium pulchellum	LDUN3	1	0	0	1
	Diptera	Chironomidae	Tanypodinae	LDUN3	2	0	0	2
	Diptera	Chironomidae	Podonominae	LDUN3	2	0	0	2
	Diptera	Chironomidae	Chironomini	LDUN3	13	1	0	14
	Diptera	Chironomidae	Tanytarsini	LDUN3	1	0	0	1
	Coleoptera	Dytiscidae	Hygrotus inaequalis	SABA	4	0	0	4
	Hemiptera	Corixidae	Corixa punctata	SABA	0	0	3	3
	Hemiptera	Corixidae	Corixa dentipes	SABA	0	0	2	2
	Hemiptera	Corixidae	Corixa affinis	SABA	0	1	0	1
	Odonata	Aeshnidae	Aeshna cyanea	SABA	0	0	1	1
	Odonata	Coenagrionidae	Pyrrhosoma nymphula	SABA	1	2	0	3
	Odonata	Coenagrionidae	Coenagrion puella/pulchellum	SABA	3	0	0	3
	Megaloptera	Sialidae	Sialis lutaria	SABA	0	13	0	13
	Crustacea	Crangonyctidae	Crangonyx pseudogracilis	SABA	8	0	0	8
	Mollusca	Valvatidae	Valvata cristatus	SABA	1	0	0	1
	Mollusca	Lymnaeidae	Radix balthica	SABA	1	1	0	2
	Mollusca	Sphaeridae	Pisidium milium	SABA	2	0	0	2
	Mollusca	Sphaeridae	Pisidium subtruncatum	SABA	11	0	0	11
	Mollusca	Sphaeridae	Pisidium personatum	SABA	3	0	0	3
	Mollusca	Sphaeridae	Pisidium supinum	SABA	1	0	0	1
	Diptera	Ptychopteridae	Ptychoptera spp	SABA	0	1	1	2
	Diptera	Chironomidae	Chironomini	SABA	23	4	0	27
	Diptera	Chironomidae	Tanypodinae	SABA	13	0	0	13
	Coleoptera	Dytiscidae	Hyphydrus ovatus	WADD11	3	0	0	3
	Coleoptera	Dytiscidae	Hygrotus inaequalis	WADD11	1	0	0	1
	Coleoptera	Haliplidae	Haliplus larvae	WADD11	5	0	0	5
	Coleoptera	Haliplidae	Haliplus ruficollis	WADD11	6	0	0	6
	Coleoptera	Hydrophilidae	Hydrobius fuscipes	WADD11	0	1	0	1
	Mollusca	Lymnaeidae	Radix balthica	WADD11	0	22	1	23
	Odonata	Coenagrionidae	Pyrrhosoma nymphula	WADD11	1	2	0	3
	Odonata	Coenagrionidae	Coenagrion puella/pulchellum	WADD11	3	4	0	7
	Odonata	Aeshnidae	Aeshna cyanea	WADD11	0	0	1	1
	Odonata	Libellulidae	Libellula quadrimaculata	WADD11	0	0	5	5
	Hemiptera	Corixidae	Hesperocorixa sahlbergi	WADD11	0	6	0	6
	Hemiptera	Notonectidae	Notonecta glauca	WADD11	0	0	1	1
	Megaloptera	Sialidae	Sialis lutaria	WADD11	0	0	2	2
	Crustacea	Asellidae	Asellus aquaticus	WADD11	10	1	0	11
	Acari	Hydrachnidea	Hydrachnidea	WADD11	1	0	0	1
	Mollusca	Gastrodontidae	Zonitoides spp.	WADD11	0	1	0	1
	Mollusca	Sphaeridae	Pisidium personatum	WADD11	11	0	0	11
	Mollusca	Sphaeridae	Pisidium casertanum	WADD11	6	1	0	7
	Mollusca	Valvatidae	Valvata macrostoma	WADD11	65	0	0	65
	Mollusca	Planorbiidae	Planorbis crista	WADD11	1	0	0	1
	Diptera	Chironomidae	Chironomini	WADD11	159	0	0	159
	Diptera	Chironomidae	Tanypodinae	WADD11	4	0	0	4
	Diptera	Chironomidae	Tanytarsini	WADD11	12	0	0	12
	Coleoptera	Dytiscidae	Hyphydrus ovatus	WRONG	14	0	0	14
	Coleoptera	Noteridae	Noterus clavicornis	WRONG	2	0	0	2
	Coleoptera	Dytiscidae	Hygrotus inaequalis	WRONG	3	0	0	3
	Coleoptera	Haliplidae	Haliplus ruficollis	WRONG	1	0	0	1
	Coleoptera	Hydrophilidae	Enochrus bicolor	WRONG	0	1	0	1
	Coleoptera	Hydrophilidae	Enochrus testaceus	WRONG	0	1	0	1
	Coleoptera	Hydrophilidae	Hydrobius fuscipes	WRONG	1	0	0	1
	Coleoptera	Scirtidae	Scirtidae larva	WRONG	1	0	0	1
	Coleoptera	Hydrophilidae	Hydrophilidae larva	WRONG	1	0	0	1
	Odonata	Coenagrionidae	Enallagma cyathigerum	WRONG	2	0	0	2
	Odonata	Coenagrionidae	Coenagrion puella/pulchellum	WRONG	1	0	0	1
	Hemiptera	Naucoridae	Ilyocoris cimicoides nymphs	WRONG	0	0	3	3
	Hemiptera	Notonectidae	Notonecta glauca	WRONG	0	0	2	2
	Hemiptera	Corixidae	Corixa punctata	WRONG	0	0	2	2
	Hemiptera	Corixidae	Corixidae nymph	WRONG	0	1	0	1
	Hemiptera	Pleidae	Plea minutissimia	WRONG	6	0	0	6
	Hemiptera	Pleidae	Plea minutissimia nymphs	WRONG	6	0	0	6
	Acari	Hydrachnidea	Hydrachnidea	WRONG	3	0	0	3
	Diptera	Ptychopteridae	Ptychoptera spp.	WRONG	0	0	1	1
	Hirudinea	Glossiphonidae	Theromyzon tessulatum	WRONG	0	1	1	2
	Hirudinea	Glossiphonidae	Glossiphonia complanata	WRONG	5	5	0	10
	Hirudinea	Glossiphonidae	Helobdella stagnalis	WRONG	27	0	0	27
	Diptera	Culicidae	Culicidae pupa	WRONG	1	0	0	1
	Diptera	Chironomidae	Chironomini	WRONG	2	0	0	2
	Mollusca	Lymnaeidae	Lymnaea (stagnicola) palustris	WRONG	0	0	4	4
	Mollusca	Lymnaeidae	Radix balthica	WRONG	0	5	6	11
	Coleoptera	Dytiscidae	Laccophilus obsoletus	SKEY1	1	0	0	1
	Coleoptera	Dytiscidae	Ilybius fuliginosus	SKEY1	0	0	1	1
	Coleoptera	Dytiscidae	Rhantus suturalis	SKEY1	0	0	1	1
	Coleoptera	Dytiscidae	Ilybius larvae	SKEY1	7	0	0	7
	Coleoptera	Haliplidae	Haliplus (Haliplidius) larvae	SKEY1	6	0	0	6
	Hemiptera	Notonectidae	Notonecta glauca	SKEY1	0	0	1	1
	Hemiptera	Corixidae	Hesperocorixa moesta	SKEY1	7	0	0	7
	Hemiptera	Corixidae	Hesperocorixa linnaei	SKEY1	0	2	0	2
	Hemiptera	Corixidae	Hesperocorixa/Sigara scotti	SKEY1	1	0	0	1
	Hemiptera	Corixidae	Hesperocorixa castanea	SKEY1	7	0	0	7
	Hemiptera	Corixidae	Hesperocorixa nymph	SKEY1	1	0	0	1
	Hemiptera	Pleidae	Plea minutissima	SKEY1	3	0	0	3
	Hemiptera	Naucoridae	Ilyocoris cimicoides	SKEY1	0	0	1	1
	Odonata	Aeshnidae	Aeshna mixta	SKEY1	0	0	2	2
	Odonata	Libellulidae	Libellula quadrimaculata	SKEY1	0	0	1	1
	Odonata	Coenagrionidae	Pyrrhosoma nymphula	SKEY1	4	1	0	5
	Odonata	Coenagrionidae	Coenagrion puella/pulchellum	SKEY1	12	5	0	17
	Hirudinea	Erpobdellidae	Dina lineata	SKEY1	6	0	0	6
	Acari	Hydrachnidea	Hydrachnidea	SKEY1	9	0	0	9
	Crustacea	Crangonyctidae	Crangonyx pseudogracilis	SKEY1	4	0	0	4
	Crustacea	Asellidae	Asellus aquaticus	SKEY1	5	0	0	5
	Diptera	Chironomidae	Chironomini	SKEY1	5	0	0	5
	Diptera	Chironomidae	Tanypodinae	SKEY1	1	0	0	1
	Diptera	Dixidae	Dixella larvae	SKEY1	1	0	0	1
	Diptera	Tabanidae	Tabanidae larvae	SKEY1	1	0	0	1
	Diptera	Culicidae	Culicidae pupae	SKEY1	4	0	0	4
	Ephemeroptera	Baetidae	Cloen dipterum	SKEY1	4	0	0	4
	Trichoptera	Polycentropodidae	Holocentropus dubius	SKEY1	1	0	0	1
	Coleoptera	Noteridae	Noterus clavicornis	POHI	1	0	0	1
	Coleoptera	Dytiscidae	Ilybius larvae	POHI	2	0	0	2
	Hemiptera	Notonectidae	Notonecta glauca	POHI	0	0	4	4
	Hirudinea	Glossiphonidae	Theromyzon tessulatum	POHI	1	0	0	1
	Hirudinea	Glossiphonidae	Helobdella stagnalis	POHI	1	0	0	1
	Megaloptera	Sialidae	Sialis lutaria	POHI	0	11	0	11
	Crustacea	Asellidae	Asellus aquaticus	POHI	29	18	0	47
	Crustacea	Crangonyctidae	Crangonyx pseudogracilis	POHI	32	0	0	32
	Crustacea	Gammaridae	Gammarus pulex	POHI	34	6	0	40
	Odonata	Coenagrionidae	Coenagrion puella/pulchellum	POHI	0	3	0	3
	Odonata	Coenagrionidae	Enallagma cyathigerum	POHI	6	0	0	6
	Ephemeroptera	Baetidae	Cloeon dipterum	POHI	0	3	0	3
	Hirudinea	Erpobdellidae	Erpobdella testacea	POHI	0	5	0	5
	Trichoptera	Polycentropodidae	Holocentropus picicornis	POHI	3	0	0	3
	Trichoptera	Psychomyiidae	Tinodes waeneri	POHI	2	0	0	2
	Diptera	Ptychopteridae	Ptychoptera spp.	POHI	0	0	6	6
	Diptera	Dixidae	Dixella spp.	POHI	1	0	0	1
	Mollusca	Sphaeridae	Pisidium casertanum	POHI	2	0	0	2
	Diptera	Chironomidae	Tanypodinae	POHI	18	1	0	19
	Diptera	Chironomidae	Chironomini	POHI	17	10	0	27
	Diptera	Chironomidae	Tanytarsini	POHI	3	0	0	3
	Diptera	Chironomidae	Othocladiinae	POHI	4	0	0	4
	Coleoptera	Dytiscidae	Rhantus suturalis	WADD3	0	0	1	1
	Coleoptera	Dytiscidae	Agabus bipustulatus	WADD3	0	1	0	1
	Coleoptera	Dytiscidae	Ilybius fuliginosus	WADD3	0	1	0	1
	Coleoptera	Noteridae	Noterus clavicornus	WADD3	1	0	0	1
	Coleoptera	Haliplidae	Haliplus ruficollis	WADD3	1	0	0	1
	Hemiptera	Naucoridae	Ilyocoris cimicoides	WADD3	0	0	2	2
	Hemiptera	Corixidae	Hesperocorixa sahlbergi	WADD3	0	1	0	1
	Hemiptera	Notonectidae	Notonecta glauca	WADD3	0	0	5	5
	Hemiptera	Notonectidae	Notonectidae nymph	WADD3	0	0	1	1
	Hemiptera	Gerridae	Gerris lacustris	WADD3	0	4	0	4
	Odonata	Coenagrionidae	Enallagma cyathigerum	WADD3	3	0	0	3
	Odonata	Coenagrionidae	Ischnura elegans	WADD3	2	0	0	2
	Diptera	Dixidae	Dixella spp.	WADD3	1	0	0	1
	Diptera	Culicidae	Culicidae pupa	WADD3	1	0	0	1
	Diptera	Chironomidae	Tanytarsini	WADD3	2	0	0	2
	Diptera	Chironomidae	Tanypodinae	WADD3	4	0	0	4
	Diptera	Chironomidae	Chironomini	WADD3	3	0	0	3
	Diptera	Chironomidae	Orthocladiinae	WADD3	1	0	0	1
	Mollusca	Physidae	Physa acuta	WADD3	0	3	2	5
	Coleoptera	Dytiscidae	Hygrotus inaequalis	RAIL	5	0	0	5
	Coleoptera	Dytiscidae	Hyphydrus ovatus	RAIL	2	0	0	2
	Coleoptera	Dytiscidae	Ilybius fuliginosus	RAIL	0	1	0	1
	Coleoptera	Dytiscidae	Hydroporus palustris	RAIL	1	0	0	1
	Odonata	Coenagrionidae	Coenagrion puella/pulchellum	RAIL	1	6	0	7
	Odonata	Coenagrionidae	Erythromma viridulum	RAIL	0	1	0	1
	Odonata	Coenagrionidae	Erythromma najas	RAIL	7	2	0	9
	Odonata	Coenagrionidae	Pyrrhosoma nymphula	RAIL	0	1	0	1
	Odonata	Coenagrionidae	Ischnura elegans	RAIL	5	0	0	5
	Odonata	Coenagrionidae	Enallagma cyathigerum	RAIL	1	3	0	4
	Hemiptera	Corixidae	Hesperocorixa linnaei	RAIL	0	19	0	19
	Crustacea	Asellidae	Asellus meridianus	RAIL	18	0	0	18
	Diptera	Chironomidae	Chironomini	RAIL	1	0	0	1
	Mollusca	Planorbiidae	Segmentina complanata	RAIL	1	0	0	1
	Mollusca	Lymnaeidae	Radix balthica	RAIL	0	0	2	2
	Hirudinea	Glossiphonidae	Glossiphonia complanata	RAIL	2	0	0	2
	Hirudinea	Glossiphonidae	Theromyzon tessulatum	RAIL	1	0	0	1
	Hirudinea	Glossiphonidae	Helobdella stagnalis	RAIL	0	2	0	2
	Hirudinea	Glossiphonidae	Alboglossiphonia heteroclita	RAIL	3	0	0	3
	Hirudinea	Erpobdellidae	Erpobdella octoculata	RAIL	68	10	5	83
	Hirudinea	Erpobdellidae	Erpobdella testacea	RAIL	1	1	0	2
	Hemiptera	Corixidae	Corixa punctata	CAKE	0	0	1	1
	Hemiptera	Corixidae	Sigara distincta	CAKE	0	1	0	1
	Hemiptera	Corixidae	Callicorixa praeusta	CAKE	0	1	0	1
	Hemiptera	Corixidae	Sigara lateralis	CAKE	1	0	0	1
	Hemiptera	Corixidae	Miconecta scholtzi	CAKE	2	0	0	2
	Hemiptera	Corixidae	Corixidae nymph	CAKE	1	0	0	1
	Odonata	Coenagrionidae	Ischnura elegans	CAKE	11	4	0	15
	Odonata	Coenagrionidae	Enallagma cyathigerum	CAKE	2	0	0	2
	Odonata	Coenagrionidae	Erythromma najas	CAKE	1	0	0	1
	Odonata	Libellulidae	Orthetrum cancellatum	CAKE	0	1	0	1
	Ephemeroptera	Baetidae	Cloeon dipterum	CAKE	2	0	0	2
	Megaloptera	Sialidae	Sialis lutaria	CAKE	1	8	0	9
	Mollusca	Lymnaeidae	Radix balthica	CAKE	0	1	0	1
	Hirudinea	Glossiphonidae	Helobdella stagnalis	CAKE	7	0	0	7
	Diptera	Tabanidae	Haematopota larvae	CAKE	0	1	0	1
	Diptera	Tabanidae	Tabanini larvae	CAKE	8	0	0	8
	Diptera	Chironomidae	Chironomini	CAKE	20	3	0	23
	Diptera	Chironomidae	Tanypodinae	CAKE	10	0	0	10
	Coleoptera	Dytiscidae	Suphrodytes dorsalis	CHIP	11	0	0	11
	Coleoptera	Dytiscidae	Hydroporus erythrocephalus	CHIP	8	0	0	8
	Hemiptera	Notonectidae	Notonecta glauca	CHIP	0	0	1	1
	Hemiptera	Corixidae	Hesperocorixa sahlbergi	CHIP	0	13	0	13
	Hirudinea	Glossiphonidae	Glossiphonia complanata	CHIP	1	0	0	1
	Crustacea	Asellidae	Asellus aquaticus	CHIP	2	7	0	9
	Crustacea	Asellidae	Asellus meridianus	CHIP	1	0	0	1
	Diptera	Chaoboridae	Chaoborus larvae	CHIP	13	0	0	13
	Diptera	Chironomidae	Chironomini	CHIP	40	28	0	68
	Diptera	Chironomidae	Tanypodinae	CHIP	3	0	0	3
	Coleoptera	Haliplidae	Haliplus ruficollis	THW16	3	0	0	3
	Coleoptera	Dytiscidae	Agabus larva	THW16	0	1	0	1
	Coleoptera	Haliplidae	Haliplus larva	THW16	6	0	0	6
	Hemiptera	Corixidae	Sigara dorsalis	THW16	0	3	0	3
	Hemiptera	Corixidae	Callicorixa praeusta	THW16	0	2	0	2
	Hemiptera	Corixidae	Corixa panzeri	THW16	0	1	0	1
	Hemiptera	Notonectidae	Notonecta glauca	THW16	0	0	1	1
	Hirudinea	Glossiphonidae	Helobdella stagnalis	THW16	2	0	0	2
	Hirudinea	Glossiphonidae	Theromyzon tessulatum	THW16	3	0	0	3
	Acari	Hydrachnidea	Hydrachnidea	THW16	40	0	0	40
	Collembola	Collembola	Collembola (springtail)	THW16	2	0	0	2
	Crustacea	Asellidae	Asellus aquaticus	THW16	44	23	1	68
	Diptera	Chironomidae	Tanypodinae	THW16	6	0	0	6
	Diptera	Chironomidae	Chironomini	THW16	142	12	0	154
	Diptera	Chironomidae	Tanytarsini	THW16	2	0	0	2
	Diptera	Chironomidae	Chironomidae pupae	THW16	2	0	0	2
	Annelida	Oligochaeta	Oligochaeta	THW16	11	0	0	11
	Mollusca	Planorbiidae	Planorbis planorbis	THW16	6	11	0	17
	Mollusca	Valvatidae	Valvata macrostoma	THW16	1	0	0	1
	Mollusca	Lymnaeidae	Radix balthica	THW16	0	2	0	2
	Coleoptera	Dytiscidae	Hyphydrus ovatus	WOOD	1	0	0	1
	Coleoptera	Hydrophilidae	Anacaena limbata	WOOD	1	0	0	1
	Hemiptera	Corixidae	Corixa punctata	WOOD	0	1	0	1
	Hemiptera	Notonectidae	Notonecta glauca	WOOD	0	0	1	1
	Ephemeroptera	Baetidae	Cloeon dipterum	WOOD	5	0	0	5
	Odonata	Coenagrionidae	Coenagrion puella/pulchellum	WOOD	1	3	0	4
	Odonata	Coenagrionidae	Enallagma cyathigerum	WOOD	2	0	0	2
	Odonata	Coenagrionidae	Ischnura elegans	WOOD	5	0	0	5
	Crustacea	Asellidae	Asellus aquaticus	WOOD	11	0	0	11
	Hirudinea	Glossiphonidae	Helobdella stagnalis	WOOD	8	0	0	8
	Hirudinea	Glossiphonidae	Glossiphonia complanata	WOOD	8	1	0	9
	Mollusca	Acroloxidae	Acroloxus lacustris	WOOD	1	0	0	1
	Mollusca	Sphaeridae	Pisidium casertanum	WOOD	8	0	0	8
	Diptera	Chaoboridae	Chaoborus larvae	WOOD	33	0	0	33
	Diptera	Chironomidae	Tanypodinae	WOOD	1	0	0	1
	Coleoptera	Dytiscidae	Hyphydrus ovatus	DAN	1	0	0	1
	Coleoptera	Haliplidae	Haliplus ruficollis	DAN	7	0	0	7
	Coleoptera	Haliplidae	Haliplus larva	DAN	1	0	0	1
	Odonata	Coenagrionidae	Erythromma najas	DAN	0	2	0	2
	Odonata	Coenagrionidae	Enallagma cyathigerum	DAN	2	0	0	2
	Odonata	Coenagrionidae	Ischnura elegans	DAN	9	1	0	10
	Acari	Hydrachnidea	Hydrachnidea	DAN	17	0	0	17
	Crustacea	Asellidae	Asellus meridianus	DAN	5	0	0	5
	Mollusca	Hydrobiidae	Potamopyrgus (Hydrobia) jenkinsi	DAN	17	0	0	17
	Mollusca	Lymnaeidae	Radix balthica	DAN	1	0	0	1
	Coleoptera	Dytiscidae	Hyphydrus ovatus	LDUN2	4	0	0	4
	Coleoptera	Dytiscidae	Hygrotus inaequalis	LDUN2	9	0	0	9
	Coleoptera	Haliplidae	Haliplus larvae	LDUN2	2	0	0	2
	Hemiptera	Notonectidae	Notonecta glauca	LDUN2	0	0	1	1
	Hemiptera	Corixidae	Hesperocorixa sahlbergi	LDUN2	0	10	0	10
	Odonata	Coenagrionidae	Coenagrion puella/pulchellum	LDUN2	5	2	0	7
	Odonata	Coenagrionidae	Enallagma cyathigerum	LDUN2	5	0	0	5
	Odonata	Coenagrionidae	Ischnura elegans	LDUN2	1	0	0	1
	Megaloptera	Sialidae	Sialis lutaria	LDUN2	0	2	0	2
	Hirudinea	Glossiphonidae	Glossiphonia complanata	LDUN2	0	1	0	1
	Mollusca	Sphaeridae	Sphaerium corneum	LDUN2	2	7	0	9
	Mollusca	Lymnaeidae	Radix balthica	LDUN2	0	0	1	1
	Diptera	Chironomidae	Chironomini	LDUN2	31	93	0	124
	Diptera	Chironomidae	Tanypodinae	LDUN2	2	0	0	2
	Coleoptera	Haliplidae	Haliplus ruficollis	WHALL	1	0	0	1
	Coleoptera	Dytiscidae	Ilybius fuliginosus	WHALL	0	0	1	1
	Hemiptera	Naucoridae	Ilyocoris cimicoides	WHALL	0	0	2	2
	Hemiptera	Notonectidae	Notonecta glauca	WHALL	0	0	1	1
	Odonata	Coenagrionidae	Ischnura elegans	WHALL	3	0	0	3
	Mollusca	Planorbidae	Planorbis planorbis	WHALL	2	0	0	2
	Mollusca	Physidae	Physa fontinalis	WHALL	3	0	0	3
	Mollusca	Lymnaeidae	Lymnaea trunculata	WHALL	0	2	0	2
	Mollusca	Lymnaeidae	Lymnaea stagnalis	WHALL	0	0	1	1
	Diptera	Chironomidae	Chironomidae pupae	WHALL	2	0	0	2
	Coleoptera	Hygrobidae	Hygrobia hermanni	WADD10	0	6	0	6
	Coleoptera	Dytiscidae	Hygrotus inaequalis	WADD10	2	0	0	2
	Coleoptera	Haliplidae	Haliplus obliquus	WADD10	1	0	0	1
	Coleoptera	Haliplidae	Haliplus ruficollis	WADD10	2	0	0	2
	Hemiptera	Notonectidae	Notonecta glauca	WADD10	0	0	3	3
	Odonata	Coenagrionidae	Enallagma cyathigerum	WADD10	3	4	0	7
	Odonata	Aeshnidae	Aeshna cyanea	WADD10	0	0	2	2
	Odonata	Libellulidae	Libellula quadrimaculata	WADD10	0	0	1	1
	Acari	Hydrachnidea	Hydrachnidea	WADD10	6	0	0	6
	Diptera	Sciomyzidae	Sciomyzidae larva	WADD10	0	1	0	1
	Diptera	Chironomidae	Chironomini	WADD10	30	0	0	30
	Diptera	Chironomidae	Tanypodinae	WADD10	2	0	0	2
	Diptera	Chironomidae	Tanytarsini	WADD10	1	0	0	1
	Mollusca	Planorbiidae	Segmentina nitida	WADD10	2	0	0	2
	Mollusca	Valvatidae	Valvata cristata	WADD10	8	0	0	8
	Mollusca	Lymnaeidae	Radix balthica	WADD10	1	30	0	31
	Mollusca	Sphaeridae	Pisidium casertanum	WADD10	89	0	0	89

### Sheet: Table S3a
	Table S3a. List of UK invertebrate species that amplified during in silico PCR using ecoPCR software.
	Annelida	Arachnida	Coleoptera	Crustacea	EPNM	Hemiptera / Hymenoptera	Mollusca	Odonata	Trichoptera / Lepidoptera
	Aeolosoma sp.	Ceratozetes pacificus	Acilius canaliculatus	Acartia bifilosa	Baetis buceratus	Anagrus atomus	Acroloxus lacustris	Aeshna affinis	Agrypnia obsoleta
	Aporrectodea caliginosa	Chthonius ischnocheles	Acilius sulcatus	Acartia clausii	Baetis fuscatus	Anagrus erythroneurae	Ancylus fluviatilis	Aeshna grandis	Diplectrona modesta
	Arcteonais lomondi	Dolomedes fimbriatus	Apion cruentatum	Acartia discaudata	Baetis rhodani	Anagrus ustulatus	Anisus spirorbis	Aeshna mixta	Hydropsyche pellucidula
	Branchiura sowerbyi	Hydrachna globosa	Apion frumentarium	Austropotamobius pallipes	Baetis vernus	Mesovelia furcata	Anodonta anatina	Anax parthenope	Limnephilus centralis
	Chaetogaster diaphanus	Hydrodroma torrenticola	Apion haematodes	Chydorus sphaericus	Cloeon dipterum		Anodonta cygnea	Ischnura elegans	Limnephilus decipiens
	Chaetogaster diastrophus	Lebertia sp.	Apion rubiginosum	Cryptorchestia cavimana	Labiobaetis atrebatinus		Bathyomphalus contortus	Ladona depressa	Potamophylax cingulatus
	Chaetogaster limnaei	Mideopsis roztoczensis	Cercyon ustulatus	Echiniscus testudo	Nigrobaetis digitatus		Ferrissia rivularis	Lestes dryas	Sericostoma personatum
	Dero digitata	Protzia squamosa	Coelostoma orbiculare	Echiniscus wendti	Nigrobaetis niger		Hippeutis complanatus	Libellula quadrimaculata	Triaenodes bicolor
	Dero obtusa	Teutonia cometes	Cybister lateralimarginalis	Faxonius limosus	Serratella ignita		Leiostyla anglica	Pantala flavescens
	Hemiclepsis marginata	Torrenticola amplexa	Cymbiodyta marginella	Heterocypris incongruens			Physa fontinalis	Sympetrum danae
	Hirudo medicinalis		Dytiscus marginalis	Lepeophtheirus salmonis			Physella acuta	Sympetrum flaveolum
	Lumbriculus variegatus		Enochrus testaceus	Macrocyclops albidus			Planorbarius corneus	Sympetrum fonscolombii
	Lumbricus rubellus		Graphoderus cinereus	Mesocyclops leuckarti			Planorbis planorbis	Sympetrum meridionale
	Monopylephorus rubroniveus		Helochares obscurus	Moina macrocopa			Pseudanodonta complanata	Sympetrum pedemontanum
	Nais bretscheri		Helophorus arvernicus	Niphargus aquilex			Segmentina nitida	Sympetrum striolatum
	Nais communis		Hydrobius fuscipes	Niphargus kochianus			Sinanodonta woodiana	Sympetrum vulgatum
	Nais elinguis		Hygrotus decoratus	Orconectes virilis			Unio pictorum
	Nais variabilis		Hygrotus impressopunctatus	Procambarus clarkii			Unio tumidus
	Ophidonais serpentina		Ilybius subaeneus	Pseudochydorus globosus
	Paranais frici		Microcara testacea	Thermocyclops crassus
	Paranais litoralis		Paracymus atomus
	Pristina aequiseta		Prodaticus transversalis
	Pristina longiseta		Sphaeridium bipustulatum
	Ripistes parasita
	Slavina appendiculata
	Specaria josinae
	Stylaria lacustris
	Tubifex tubifex
	Vejdovskyella comata

### Sheet: Table S3b
	Table S3b. List of UK invertebrate species that did not amplify during in silico PCR using ecoPCR software.
	Annelida	Arachnida	Coleoptera	Crustacea	EPNM	Hemiptera / Hymenoptera	Molluscs	Odonata	Trichoptera / Lepidoptera
	Aeolosoma beddardi	Albaxona lundbladi	Agabus affinis	Acanthocyclops robustus	Alainites muticus	Ademon decrescens	Anisus leucostoma	Aeshna caerulea	Acentria ephemerella
	Aeolosoma headleyi	Albia stationis	Agabus arcticus	Acanthocyclops sensitivus	Ameletus inopinatus	Agriotypus armatus	Anisus vortex	Aeshna cyanea	Adicella filicornis
	Aeolosoma hemprichi	Argyroneta aquatica	Agabus biguttatus	Acanthocyclops venustus	Amphinemura standfussi	Anagrus incarnatus	Anisus vorticulus	Aeshna isosceles	Adicella reducta
	Aeolosoma quaternarium	Arrenurus abbreviator	Agabus bipustulatus	Acanthocyclops vernalis	Amphinemura sulcicollis	Aphelocheirus aestivalis	Anodonta woodiana	Aeshna juncea	Agapetus delicatulus
	Aeolosoma tenebrarum	Arrenurus adnatus	Agabus brunneus	Acantholeberis curvirostris	Arthroplea congener	Aquarius najas	Aplexa hypnorum	Anax imperator	Agapetus fuscipes
	Aeolosoma variegatum	Arrenurus affinis	Agabus congener	Achtheres percarum	Baetis scambus	Aquarius paludum	Assiminea grayana	Anax junius	Agapetus ochripes
	Alboglossiphonia heteroclita	Arrenurus albator	Agabus conspersus	Acroperus angustatus	Brachycercus harrisellus	Arctocorisa carinata	Balea biplicata	Brachytron pratense	Agraylea multipunctata
	Allolobophora chlorotica	Arrenurus batillifer	Agabus didymus	Acroperus harpae	Brachyptera putata	Arctocorisa germari	Bithynia leachii	Calopteryx splendens	Agraylea sexmaculata
	Allolobophora rosea	Arrenurus bicuspidator	Agabus guttatus	Alona affinis	Brachyptera risi	Bathythrix argentata	Bithynia tentaculata	Calopteryx virgo	Agrypnetes crassicornis
	Aulodrilus limnobius	Arrenurus bifidicodulus	Agabus labiatus	Alona costata	Caenis beskidensis	Callicorixa praeusta	Carychium minimum	Ceriagrion tenellum	Agrypnia pagetana
	Aulodrilus pigueti	Arrenurus bipapillosus	Agabus melanarius	Alona elegans	Caenis horaria	Callicorixa wollastoni	Columella edentula	Coenagrion armatum	Agrypnia picta
	Aulodrilus pluriseta	Arrenurus biscissus	Agabus nebulosus	Alona guttata	Caenis luctuosa	Caraphractus cinctus	Corbicula fluminalis	Coenagrion hastulatum	Agrypnia varia
	Bothrioneurum vejdovskyanum	Arrenurus britannorum	Agabus paludosus	Alona intermedia	Caenis macrura	Chaenusa conjugens	Corbicula fluminea	Coenagrion lunulatum	Allogamus auricollis
	Branchiobdella astaci	Arrenurus bruzelii	Agabus striolatus	Alona karelica	Caenis pseudorivulorum	Chaenusa limoniadum	Crepidula fornicata	Coenagrion mercuriale	Allotrichia pallicornis
	Buchholzia fallax	Arrenurus buccinator	Agabus sturmii	Alona quadrangularis	Caenis pusilla	Chaenusa naiadum	Dreissena polymorpha	Coenagrion puella	Anabolia brevipennis
	Bythonomus lemani	Arrenurus claviger	Agabus uliginosus	Alona rustica	Caenis rivulorum	Chaenusa nereidum	Dreissena rostriformis	Coenagrion pulchellum	Anabolia nervosa
	Cernosvitoviella atrata	Arrenurus compactus	Agabus undulatus	Alona weltneri	Caenis robusta	Chalcis biguttata	Dreissena rostriformis bugensis	Coenagrion scitulum	Apatania auricula
	Cernosvitoviella immota	Arrenurus crassicaudatus	Agabus unguicularis	Alonella excisa	Capnia atra	Chalcis myrifex	Euconulus fulvus	Cordulegaster boltonii	Apatania muliebris
	Chaetogaster cristallinus	Arrenurus crenatus	Amalorrhynchus melanarius	Alonella exigua	Capnia bifrons	Chalcis sispes	Ferrissia clessiniana	Cordulia aenea	Apatania nielseni
	Chaetogaster langi	Arrenurus curtus	Anacaena bipustulata	Alonella nana	Capnia vidua	Chorebus longicornis	Ferrissia wautieri	Crocothemis erythraea	Apatania wallengreni
	Clitellio arenarius	Arrenurus cuspidifer	Anacaena globulus	Alonopsis elongata	Centroptilum luteolum	Chorebus striola	Galba truncatula	Enallagma cyathigerum	Athripsodes albifrons
	Cognettia cognetti	Arrenurus cylindratus	Anacaena limbata	Anchistropus emarginatus	Chloroperla tripunctata	Chorebus uliginosus	Gyraulus acronicus	Erythromma najas	Athripsodes aterrimus
	Cognettia glandulosa	Arrenurus fimbriatus	Anacaena lutescens	Antrobathynella stammeri	Cloeon simile	Coelinius podagrica	Gyraulus albus	Erythromma viridulum	Athripsodes bilineatus
	Cognettia sphagnetorum	Arrenurus fontinalis	Augyles hispidulus	Arctodiaptomus alpinus	Dinocras cephalotes	Corixa affinis	Gyraulus crista	Gomphus flavipes	Athripsodes cinereus
	Dendrodrilus rubidus	Arrenurus forpicatus	Augyles maritimus	Arctodiaptomus laticeps	Diura bicaudata	Corixa dentipes	Gyraulus laevis	Gomphus vulgatissimus	Athripsodes commutatus
	Dero furcatus	Arrenurus geminus	Aulacochthebius exaratus	Arctodiaptomus wierzejskii	Ecdyonurus dispar	Corixa iberica	Heleobia stagnorum	Hemianax ephippiger	Beraea maurus
	Dina lineata	Arrenurus globator	Bagous alismatis	Argulus coregoni	Ecdyonurus insignis	Corixa panzeri	Hydrobia acuta	Ischnura pumilio	Beraea pullata
	Dorydrilus michaelseni	Arrenurus inexploratus	Bagous argillaceus	Argulus foliaceus	Ecdyonurus torrentis	Corixa punctata	Leucophytia bidentata	Lestes barbarus	Beraeodes minutus
	Eclipidrilus lacustris	Arrenurus integrator	Bagous binodulus	Artemia salina	Ecdyonurus venosus	Cymatia bonsdorffii	Lymnaea stagnalis	Lestes sponsa	Brachycentrus subnubilus
	Eiseniella tetraedra	Arrenurus knauthei	Bagous brevis	Asellus aquaticus	Electrogena affinis	Cymatia coleoptrata	Lythoglyphus naticoides	Lestes viridis	Cataclysta lemnata
	Embolocephalus velutinus	Arrenurus latus	Bagous collignensis	Asellus communis	Ephemera danica	Cymatia rogenhoferi	Margaritifera margaritifera	Leucorrhinia dubia	Ceraclea albimacula
	Enchytraeus albidus	Arrenurus leuckarti	Bagous czwalinae	Astacus astacus	Ephemera lineata	Cyrtogaster clavicornis	Marstoniopsis insubrica	Libellula depressa	Ceraclea annulicornis
	Enchytraeus buchholzi	Arrenurus longiusculus	Bagous diglyptus	Astacus leptodactylus	Ephemera vulgata	Dacnusa discolor	Marstoniopsis scholtzi	Libellula fulva	Ceraclea dissimilis
	Enchytraeus minutus	Arrenurus luteus	Bagous frit	Attheyella bidens	Ephemerella notata	Dacnusa temula	Menetus dilatatus	Orthetrum cancellatum	Ceraclea fulva
	Erpobdella octoculata	Arrenurus maculator	Bagous glabrirostris	Attheyella crassa	Habrophlebia fusca	Dendrocerus aphidum	Mercuria anatina	Orthetrum coerulescens	Ceraclea nigronervosa
	Erpobdella testacea	Arrenurus mediorotundatus	Bagous limosus	Attheyella dentata	Heptagenia longicauda	Diapria	Musculium lacustre	Oxygastra curtisii	Ceraclea senilis
	Fridericia aurita	Arrenurus membranator	Bagous longitarsis	Attheyella gracilis	Heptagenia sulphurea	Endromopoda arundinator	Musculium transversum	Platycnemis pennipes	Chaetopteryx villosa
	Fridericia bisetosa	Arrenurus mollis	Bagous lutosus	Attheyella trispinosa	Isogenus nubecula	Gelis cinctus	Mytilopsis leucophaeata	Pyrrhosoma nymphula	Cheumatopsyche lepida
	Fridericia galba	Arrenurus muelleri	Bagous lutulentus	Attheyella wulmeri	Isoperla grammatica	Gerris argentatus	Myxas glutinosa	Somatochlora arctica	Chimarra marginata
	Fridericia hegemon	Arrenurus neumani	Bagous lutulosus	Bathynella natans	Isoperla obscura	Gerris costae	Omphiscola glabra	Somatochlora metallica	Cloeon dipterum
	Fridericia leydigi	Arrenurus nobilis	Bagous nodulosus	Bosmina coregoni	Kageronia fuscogrisea	Gerris gibbifer	Ovatella myosotis	Sympecma fusca	Crunoecia irrorata
	Fridericia perrieri	Arrenurus nodosus	Bagous petro	Bosmina longirostris	Kageronia lateralis	Gerris lacustris	Oxyloma pfeifferi	Sympetrum nigrescens	Cyrnus flavidus
	Glossiphonia complanata	Arrenurus novus	Bagous puncticollis	Bosmina longispina	Leptophlebia marginata	Gerris lateralis	Oxyloma sarsii	Sympetrum sanguineum	Cyrnus insolutus
	Glossiphonia paludosa	Arrenurus octagonus	Bagous robustus	Bradleycypris affinis	Leptophlebia vespertina	Gerris odontogaster	Peringia ulvae		Cyrnus trimaculatus
	Glossiphonia verrucata	Arrenurus ornatus	Bagous subcarinatus	Bradleycypris fuscatus	Leuctra fusca	Gerris thoracicus	Physa acuta		Diplectrona felix
	Haber speciosus	Arrenurus perforatus	Bagous tempestivus	Bradleycypris hirsutus	Leuctra geniculata	Glaenocorisa propinqua	Physa gyrina		Drusus annulatus
	Haemopis sanguisuga	Arrenurus pyriformis	Bagous tubulus	Bradleycypris obliquus	Leuctra hippopus	Gyrinophagus aper	Pisidium amnicum		Ecclisopteryx guttulata
	Haplotaxis gordioides	Arrenurus robustus	Berosus affinis	Bryocamptus cuspidatus	Leuctra inermis	Hebrus pusillus	Pisidium casertanum		Ecnomus tenellus
	Helobdella stagnalis	Arrenurus scourfieldi	Berosus fulvus	Bryocamptus echinatus	Leuctra moselyi	Hemiteles bipunctator	Pisidium conventus		Elophila nymphaeata
	Helodrilus oculatus	Arrenurus sculptus	Berosus luridus	Bryocamptus minutus	Leuctra nigra	Hemiteles maricesca	Pisidium henslowanum		Ernodes articularis
	Henlea perpusilla	Arrenurus securiformis	Berosus signaticollis	Bryocamptus praegeri	Nemoura avicularis	Hemiteles rubropleuralis	Pisidium hibernicum		Erotesis baltica
	Henlea ventriculosa	Arrenurus sinuator	Bidessus minutissimus	Bryocamptus pygmaeus	Nemoura cambrica	Hemiteles similis	Pisidium lilljeborgii		Glossosoma boltoni
	Heteromastus filiformis	Arrenurus soari	Bidessus unistriatus	Bryocamptus rhaeticus	Nemoura cinerea	Hesperocorixa castanea	Pisidium milium		Glossosoma conformis
	Homochaeta naidina	Arrenurus stecki	Brychius elevatus	Bryocamptus typhlops	Nemoura dubitans	Hesperocorixa linnaei	Pisidium moitessierianum		Glossosoma intermedium
	Homochaeta setosa	Arrenurus stjoerdalensis	Cercyon alpinus	Bryocamptus weberi	Nemoura erratica	Hesperocorixa moesta	Pisidium nitidum		Glyphotaelius pellucidus
	Hypania invalida	Arrenurus tricuspidator	Cercyon analis	Bryocamptus zschokkei	Nemurella pictetii	Hesperocorixa sahlbergi	Pisidium obtusale		Goera pilosa
	Ilyodrilus templetoni	Arrenurus truncatellus	Cercyon bifenestratus	Bythotrephes longimanus	Osmylus fulvicephalus	Hydrometra gracilenta	Pisidium personatum		Grammotaulius nigropunctatus
	Limnodrilus cervix	Arrenurus virens	Cercyon convexiusculus	Caecidotea communis	Paraleptophlebia cincta	Hydrometra stagnorum	Pisidium pseudosphaerium		Grammotaulius nitidus
	Limnodrilus claparedianus	Arrenurus zachariae	Cercyon depressus	Caligus pageti	Paraleptophlebia submarginata	Hygroplitis rugulosus	Pisidium pulchellum		Hagenella clathrata
	Limnodrilus hoffmeisteri	Astegistes pilosus	Cercyon granarius	Camptocercus lilljeborgi	Paraleptophlebia werneri	Ilyocoris cimicoides	Pisidium subtruncatum		Halesus digitatus
	Limnodrilus profundicola	Atractides denticulatus	Cercyon haemorrhoidalis	Camptocercus rectirostris	Perla bipunctata	Kleidotoma halophila	Pisidium supinum		Halesus radiatus
	Limnodrilus udekemianus	Atractides elongatus	Cercyon impressus	Candona acuminata	Perlodes microcephalus	Kleidotoma subaptera	Pisidium tenuilineatum		Holocentropus dubius
	Lumbricillus arenarius	Atractides gibberipalpis	Cercyon laminatus	Candona angulata	Potamanthus luteus	Limnoporus rufoscutellatus	Planorbis carinatus		Holocentropus picicornis
	Lumbricillus lineatus	Atractides latipalpis	Cercyon lateralis	Candona candida	Procloeon bifidum	Litus	Potamopyrgus antipodarum		Holocentropus stagnalis
	Lumbricillus pagenstecheri	Atractides longipes	Cercyon littoralis	Candona caudata	Procloeon pennulatum	Mestocharis bimacularis	Quickella arenaria		Hydatophylax infumatus
	Lumbricillus rivalis	Atractides magnirostris	Cercyon marinus	Candona compressa	Protonemura meyeri	Microgaster	Radix auricularia		Hydropsyche angustipennis
	Manayunkia aestuarina	Atractides nodipalpis	Cercyon melanocephalus	Candona fabaeformis	Protonemura montana	Micronecta griseola	Radix balthica		Hydropsyche bulgaromanorum
	Marionina appendiculata	Atractides octoporus	Cercyon nigriceps	Candona hyalina	Protonemura praecox	Micronecta minutissima	Sphaerium corneum		Hydropsyche contubernalis
	Marionina spicula	Atractides pachydermis	Cercyon obsoletus	Candona insculpta	Rhabdiopteryx acuminata	Micronecta poweri	Sphaerium nucleus		Hydropsyche exocellata
	Mesenchytraeus armatus	Atractides pavesii	Cercyon pygmaeus	Candona lobipes	Rhithrogena germanica	Micronecta scholtzi	Sphaerium rivicola		Hydropsyche fulvipes
	Mesenchytraeus sanguineus	Atractides spinipes	Cercyon quisquilius	Candona marchica	Rhithrogena semicolorata	Microvelia buenoi	Sphaerium solidum		Hydropsyche instabilis
	Monopylephorus irroratus	Atractides tener	Cercyon sternalis	Candona neglecta	Sialis fuliginosa	Microvelia pygmaea	Stagnicola catascopium		Hydropsyche saxonica
	Nais alpina	Aturus brachypus	Cercyon terminatus	Candona parallela	Sialis lutaria	Microvelia reticulata	Stagnicola fuscus		Hydropsyche siltalai
	Nais barbata	Aturus crinitus	Cercyon tristis	Candona pratensis	Sialis nigripes	Naucoris maculatus	Stagnicola palustris		Hydroptila angulata
	Nais christinae	Aturus intermedius	Cercyon unipunctatus	Candona protzi	Siphlonurus alternatus	Nepa cinerea	Succinea putris		Hydroptila cornuta
	Nais pardalis	Aturus scaber	Ceutorhynchus	Candona reducta	Siphlonurus armatus	Notonecta glauca	Succinella oblonga		Hydroptila forcipata
	Nais pseudobtusa	Axonopsis complanata	Chaetarthria seminulum	Candona rostrata	Siphlonurus lacustris	Notonecta maculata	Theodoxus fluviatilis		Hydroptila lotensis
	Nais simplex	Axonopsis romijni	Chaetarthria simillima	Candona sarsi	Siphonoperla torrentium	Notonecta obliqua	Trichia hispida		Hydroptila martini
	Nereis diversicolor	Bandakia concreta	Cionus alauda	Candona stagnalis	Sisyra dalii	Notonecta viridis	Valvata cristata		Hydroptila occulta
	Octolasion cyaneum	Barbaxonella angulata	Cionus hortulanus	Candona vavrai	Sisyra fuscata	Paracorixa concinna	Valvata macrostoma		Hydroptila pulchricornis
	Octolasion lacteum	Brachypoda celeripes	Cionus scrophulariae	Candona weltneri	Sisyra terminalis	Paramesius rufipes	Valvata piscinalis		Hydroptila simulans
	Paranais simplex	Brachypoda versicolor	Cleopus pulchellus	Candonopsis kingsleii	Taeniopteryx nebulosa	Phygadeuon vexator	Ventrosia ventrosa		Hydroptila sparsa
	Phallodrilus monospermathecus	Ceratozetes furcatus	Colymbetes fuscus	Canthocamptus microstaphylinus	Xanthoperla apicalis	Plea minutissima	Vertigo angustior		Hydroptila sylvestris
	Phreodrilidae	Chelomideopsis annemiae	Cryptopleurum crenatum	Canthocamptus staphylinus		Prestwichia aquatica	Vertigo antivertigo		Hydroptila tigurina
	Piguetiella blanci	Euthyas truncata	Cryptopleurum minutum	Cavernocypris subterranea		Ranatra linearis	Vertigo genesii		Hydroptila tineoides
	Piscicola geometra	Eylais bicornuta	Cryptopleurum subtile	Centropages hamatus		Rhembobius perscrutator	Vertigo geyeri		Hydroptila valesiaca
	Placobdella costata	Eylais bisinuosa	Cyphon coarctatus	Cercopagis pangoi		Scambus	Vertigo lilljeborgi		Hydroptila vectis
	Potamothrix bavaricus	Eylais celtica	Cyphon hilaris	Ceriodaphnia dubia		Sigara distincta	Vertigo moulinsiana		Ironoquia dubia
	Potamothrix hammoniensis	Eylais coccinea	Cyphon kongsbergensis	Ceriodaphnia laticaudata		Sigara dorsalis	Vertigo pygmaea		Ithytrichia clavata
	Potamothrix heuscheri	Eylais discreta	Cyphon laevipennis	Ceriodaphnia megops		Sigara falleni	Vertigo substriata		Ithytrichia lamellaris
	Potamothrix moldaviensis	Eylais dividua	Cyphon ochraceus	Ceriodaphnia pulchella		Sigara fallenoidea	Viviparus contectus		Lasiocephala basalis
	Potamothrix vejdovskyi	Eylais extendens	Cyphon padi	Ceriodaphnia quadrangula		Sigara fossarum	Viviparus viviparus		Lepidostoma hirtum
	Pristina amphibiotica	Eylais gigas	Cyphon palustris	Ceriodaphnia reticulata		Sigara iactans	Zonitoides nitidus		Leptocerus interruptus
	Pristina jenkinae	Eylais hamata	Cyphon pubescens	Ceriodaphnia setosa		Sigara lateralis			Leptocerus lusitanicus
	Pristina menoni	Eylais infundibulifera	Cyphon punctipennis	Chelicorophium curvispinum		Sigara limitata			Leptocerus tineiformis
	Propappus volki	Eylais insularis	Cyphon variabilis	Chelicorophium robustum		Sigara longipalis			Limnephilus affinis
	Psammoryctides albicola	Eylais koenikei	Dactylosternum abdominale	Chelicorophium sowinskyi		Sigara nigrolineata			Limnephilus auricula
	Psammoryctides barbatus	Eylais meridionalis	Datonychus melanostictus	Chirocephalus diaphanus		Sigara scotti			Limnephilus binotatus
	Pygospio elegans	Eylais mulleri	Deronectes latus	Chydorus gibbus		Sigara selecta			Limnephilus bipunctatus
	Rhyacodrilus coccineus	Eylais neglecta	Donacia aquatica	Chydorus latus		Sigara semistriata			Limnephilus borealis
	Rhyacodrilus falciformis	Eylais relicta	Donacia bicolora	Chydorus ovalis		Sigara stagnalis			Limnephilus coenosus
	Rhyacodrilus subterraneus	Eylais rimosa	Donacia cinerea	Clavellisa emarginata		Sigara striata			Limnephilus elegans
	Rhynchelmis limosella	Eylais symmetrica	Donacia clavipes	Coronatella rectangula		Sigara venusta			Limnephilus extricatus
	Sparganophilus tamesis	Eylais tantilla	Donacia crassipes	Corophium curvispinum		Sulcarius biannulatus			Limnephilus flavicornis
	Spirosperma ferox	Eylais wilsoni	Donacia dentata	Corophium insidiosum		Syncrasis fucicola			Limnephilus fuscicornis
	Stylodrilus brachystylus	Feltria cornuta	Donacia impressa	Corophium lacustre		Theroscopus			Limnephilus fuscinervis
	Stylodrilus heringianus	Feltria denticulata	Donacia marginata	Corophium multisetosum		Thoron metallicus			Limnephilus griseus
	Stylodrilus parvus	Feltria minuta	Donacia obscura	Corophium sextonae		Urolepis maritima			Limnephilus hirsutus
	Thalassodrilus prostatus	Feltria motasi	Donacia semicuprea	Corophium volutator		Velia caprai			Limnephilus ignavus
	Theromyzon tessulatum	Feltria rouxi	Donacia simplex	Crangon crangon		Velia saulii			Limnephilus incisus
	Trichodrilus allobrogum	Feltria subterranea	Donacia sparganii	Crangonyx pseudogracilis					Limnephilus lunatus
	Trichodrilus cantabrigiensis	Forelia brevipes	Donacia thalassina	Crangonyx subterraneus					Limnephilus luridus
	Trichodrilus hrabei	Forelia liliacea	Donacia versicolorea	Cryptocyclops bicolor					Limnephilus marmoratus
	Trocheta bykowskii	Forelia variegator	Donacia vulgaris	Cyclocypris globosa					Limnephilus nigriceps
	Trocheta subviridis	Frontipoda carpenteri	Drupenatus nasturtii	Cyclocypris laevis					Limnephilus pati
	Tubifex costatus	Frontipoda musculus	Dryops anglicanus	Cyclocypris ovum					Limnephilus politus
	Tubifex ignotus	Huitfeldtia rectipes	Dryops auriculatus	Cyclocypris serena					Limnephilus rhombicus
	Tubifex nerthus	Hungarohydracarus subterraneus	Dryops ernesti	Cyclopina esilis					Limnephilus sparsus
	Tubifex newaensis	Hydrachna bivirgulata	Dryops griseus	Cyclopina norvegica					Limnephilus stigma
	Tubificoides benedii	Hydrachna comosa	Dryops luridus	Cyclops abyssorum					Limnephilus subcentralis
	Tubificoides pseudogaster	Hydrachna conjecta	Dryops nitidulus	Cyclops furcifer					Limnephilus tauricus
	Uncinais uncinata	Hydrachna cruenta	Dryops similaris	Cyclops singularis					Limnephilus vittatus
	Vejdovskyella intermedia	Hydrachna distincta	Dryops striatellus	Cyclops strenuus					Lype phaeopa
		Hydrachna ferox	Dytiscus circumcinctus	Cyclops vicinus					Lype reducta
		Hydrachna geographica	Dytiscus circumflexus	Cypria exsculpta					Melampophylax mucoreus
		Hydrachna georgei	Dytiscus dimidiatus	Cypria ophthalmica					Mesophylax aspersus
		Hydrachna halberti	Dytiscus lapponicus	Cyprideis torosa					Mesophylax impunctatus
		Hydrachna incisa	Dytiscus semisulcatus	Cypridopsis aculeata					Metalype fragilis
		Hydrachna leegei	Elmis aenea	Cypridopsis bamberi					Micropterna lateralis
		Hydrachna levis	Elodes elongata	Cypridopsis hartwigi					Micropterna sequax
		Hydrachna placida	Elodes minuta	Cypridopsis helvetica					Molanna albicans
		Hydrachna processifera	Elodes pseudominuta	Cypridopsis newtoni					Molanna angustata
		Hydrachna punctata	Elodes tricuspis	Cypridopsis obesa					Mystacides azurea
		Hydrachna skorikowi	Enicocerus exsculptus	Cypridopsis vidua					Mystacides longicornis
		Hydrachna sparsa	Enochrus affinis	Cypris bispinosa					Mystacides nigra
		Hydrachna spinifera	Enochrus bicolor	Cypris pubera					Nemotaulius punctatolineatus
		Hydrachna varia	Enochrus coarctatus	Cyprois marginata					Neureclipsis bimaculata
		Hydrachna williamsoni	Enochrus fuscipennis	Cytherissa lacustris					Notidobia ciliaris
		Hydrochoreutes krameri	Enochrus halophilus	Daphnia ambigua					Nymphula stagnata
		Hydrochoreutes ungulatus	Enochrus melanocephalus	Daphnia atkinsoni					Odontocerum albicorne
		Hydrodroma despiciens	Enochrus nigritus	Daphnia cucullata					Oecetis furva
		Hydrovolzia placophora	Enochrus ochropterus	Daphnia curvirostris					Oecetis lacustris
		Hydrozetes lacustris	Enochrus quadripunctatus	Daphnia galeata					Oecetis notata
		Hydrozetes lemnae	Esolus parallelepipedus	Daphnia hyalina					Oecetis ochracea
		Hydryphantes bayeri	Eubria palustris	Daphnia longispina					Oecetis testacea
		Hydryphantes crassipalpis	Eubrychius velutus	Daphnia magna					Oligotricha striata
		Hydryphantes dispar	Georissus crenulatus	Daphnia obtusa					Orthotrichia angustella
		Hydryphantes flexuosus	Graphoderus bilineatus	Daphnia parvula					Orthotrichia costalis
		Hydryphantes frici	Graphoderus zonatus	Daphnia pulex					Orthotrichia tragetti
		Hydryphantes placationis	Graptodytes bilineatus	Daphnia rosea					Oxyethira distinctella
		Hydryphantes ruber	Graptodytes flavipes	Darwinula stevensoni					Oxyethira falcata
		Hygrobates calliger	Graptodytes granularis	Diacyclops bicuspidatus					Oxyethira flavicornis
		Hygrobates fluviatilis	Graptodytes pictus	Diacyclops bisetosus					Oxyethira frici
		Hygrobates foreli	Grypus equiseti	Diacyclops crassicaudis					Oxyethira mirabilis
		Hygrobates longipalpis	Gymnetron beccabungae	Diacyclops languidoides					Oxyethira sagittifera
		Hygrobates longiporus	Gymnetron veronicae	Diacyclops languidus					Oxyethira simplex
		Hygrobates nigromaculatus	Gymnetron villosulum	Diacyclops nanus					Oxyethira tristella
		Hygrobates norvegicus	Gyrinus aeratus	Diaphanosoma brachyurum					Parapoynx stratiotata
		Hygrobates trigonicus	Gyrinus caspius	Diaptomus castor					Philopotamus montanus
		Kongsbergia clypeata	Gyrinus distinctus	Diaptomus cyaneus					Phryganea bipunctata
		Kongsbergia largaiollii	Gyrinus marinus	Dichelesthium oblongum					Phryganea grandis
		Kongsbergia materna	Gyrinus minutus	Dikerogammarus bispinosus					Plectrocnemia brevis
		Kongsbergia vietsi	Gyrinus natator	Dikerogammarus haemobaphes					Plectrocnemia conspersa
		Lebertia africana	Gyrinus opacus	Dikerogammarus villosus					Plectrocnemia geniculata
		Lebertia areolata	Gyrinus paykulli	Disparalona rostrata					Polycentropus flavomaculatus
		Lebertia brunnea	Gyrinus substriatus	Dolerocypris fasciata					Polycentropus irroratus
		Lebertia castalia	Gyrinus suffriani	Drepanothrix dentata					Polycentropus kingi
		Lebertia cognata	Gyrinus urinator	Dunhevedia crassa					Potamophylax latipennis
		Lebertia compacta	Haliplus apicalis	Echinogammarus berilloni					Potamophylax rotundipennis
		Lebertia crassipalpis	Haliplus confinis	Echinogammarus ischnus					Psychomyia pusilla
		Lebertia curvipalpis	Haliplus flavicollis	Echinogammarus trichiatus					Rhadicoleptus alpestris
		Lebertia dalmatica	Haliplus fluviatilis	Echinogammarus warpachowsky					Rhyacophila dorsalis
		Lebertia densa	Haliplus fulvus	Ectocyclops phaleratus					Rhyacophila fasciata
		Lebertia dubia	Haliplus furcatus	Epactophanes richardi					Rhyacophila munda
		Lebertia fimbriata	Haliplus heydeni	Ergasilus briani					Rhyacophila obliterata
		Lebertia flumenia	Haliplus immaculatus	Ergasilus gibbus					Setodes argentipunctellus
		Lebertia glabra	Haliplus laminatus	Ergasilus lizae					Setodes punctatus
		Lebertia halberti	Haliplus lineatocollis	Ergasilus sieboldi					Silo nigricornis
		Lebertia hirtipalpis	Haliplus lineolatus	Eriocheir sinensis					Silo pallipes
		Lebertia inaequalis	Haliplus mucronatus	Eucyclops macruroides					Stenophylax permistus
		Lebertia insignis	Haliplus obliquus	Eucyclops macrurus					Stenophylax vibex
		Lebertia laticoxalis	Haliplus ruficollis	Eucyclops serrulatus					Synagapetus dubitans
		Lebertia maglioi	Haliplus sibiricus	Eucyclops speratus					Tinodes assimilis
		Lebertia minuta	Haliplus variegatus	Eucypris anglica					Tinodes dives
		Lebertia minuticornis	Haliplus varius	Eucypris clavata					Tinodes maclachlani
		Lebertia mollis	Helochares lividus	Eucypris crassa					Tinodes maculicornis
		Lebertia novipalpis	Helochares punctatus	Eucypris elliptica					Tinodes pallidulus
		Lebertia oudemansi	Helophorus aequalis	Eucypris lilljeborgi					Tinodes rostocki
		Lebertia plauta	Helophorus alternans	Eucypris lutaria					Tinodes unicolor
		Lebertia porosa	Helophorus brevipalpis	Eucypris ornata					Tinodes waeneri
		Lebertia rufipes	Helophorus dorsalis	Eucypris pigra					Tricholeiochiton fagesii
		Lebertia salebrosa	Helophorus flavipes	Eucypris virens					Trichostegia minor
		Lebertia sefvei	Helophorus fulgidicollis	Eucypris zenkeri					Wormaldia mediana
		Lebertia sparsicapillata	Helophorus grandis	Eudiaptomus gracilis					Wormaldia occipitalis
		Lebertia stigmatifera	Helophorus granularis	Eudiaptomus vulgaris					Wormaldia subnigra
		Lebertia tenuipalpis	Helophorus griseus	Eurycercus glacialis					Ylodes conspersus
		Lebertia tenuistriata	Helophorus laticollis	Eurycercus lamellatus					Ylodes reuteri
		Lethaxona cavifrons	Helophorus longitarsis	Eurytemora affinis					Ylodes simulans
		Limnesia connata	Helophorus minutus	Eurytemora americana
		Limnesia fulgida	Helophorus nanus	Eurytemora velox
		Limnesia koenikei	Helophorus nubilus	Gammarus chevreuxi
		Limnesia maculata	Helophorus obscurus	Gammarus duebeni
		Limnesia undulata	Helophorus porculus	Gammarus lacustris
		Limnochares aquatica	Helophorus rufipes	Gammarus locusta
		Limnohalacarus wackeri	Helophorus strigifrons	Gammarus oceanicus
		Ljania bipapillata	Helophorus tuberculatus	Gammarus pulex
		Lobohalacarus gallicus	Heterocerus fenestratus	Gammarus salinus
		Lobohalacarus weberi	Heterocerus flexuosus	Gammarus tigrinus
		Midea orbiculata	Heterocerus fossor	Gammarus zaddachi
		Mideopsis crassipes	Heterocerus fusculus	Graeteriella unisetigera
		Mideopsis orbicularis	Heterocerus marginatus	Graptoleberis testudinaria
		Mideopsis willmanni	Heterocerus obsoletus	Halicyclops magniceps
		Momonia falcipalpis	Hydaticus seminiger	Halicyclops neglectus
		Mundamella germanica	Hydaticus transversalis	Hemimysis anomala
		Nautarachna crassa	Hydraena britteni	Herpetocypris agilis
		Nautarachna karamani	Hydraena flavipes	Herpetocypris brevicaudata
		Neoacarus hibernicus	Hydraena gracilis	Herpetocypris chevreuxi
		Neumania callosa	Hydraena nigrita	Herpetocypris intermedia
		Neumania deltoides	Hydraena palustris	Herpetocypris palpiger
		Neumania limosa	Hydraena pulchella	Herpetocypris reptans
		Neumania papillosa	Hydraena pygmaea	Heterocypris salina
		Neumania spinipes	Hydraena riparia	Holopedium gibberum
		Neumania vernalis	Hydraena rufipes	Ilyocryptus acutifrons
		Nilotonia harrisi	Hydraena testacea	Ilyocryptus agilis
		Oxus nodigerus	Hydrochara caraboides	Ilyocryptus sordidus
		Oxus ovalis	Hydrochus angustatus	Ilyocypris biplicata
		Oxus setosus	Hydrochus brevis	Ilyocypris bradyi
		Oxus strigatus	Hydrochus crenatus	Ilyocypris decipiens
		Panisellus thienemanni	Hydrochus elongatus	Ilyocypris getica
		Panisopsis vigilans	Hydrochus ignicollis	Ilyocypris gibba
		Panisus michaeli	Hydrochus megaphallus	Ilyocypris inermis
		Panisus torrenticolus	Hydrochus nitidicollis	Ilyocypris monstrifica
		Parasoldanellonyx parviscutatus	Hydrocyphon deflexicollis	Isocypris beauchampi
		Parathyas thoracata	Hydroglyphus geminus	Jaera istri
		Piersigia intermedia	Hydrophilus piceus	Jaera nordmanni
		Piersigia koenikei	Hydroporus angustatus	Kurzia latissima
		Piona affinis	Hydroporus discretus	Lathonura rectirostris
		Piona alata	Hydroporus elongatulus	Latona setifera
		Piona alpicola	Hydroporus erythrocephalus	Lekanesphaera rugicauda
		Piona ambigua	Hydroporus ferrugineus	Leptocaris brevicornis
		Piona carnea	Hydroporus glabriusculus	Leptodora kindti
		Pionacercus leuckarti	Hydroporus gyllenhalii	Lernaea cyprinacea
		Pionacercus norvegicus	Hydroporus incognitus	Leydigia acanthocercoides
		Pionacercus (Pionacercopsis) vatrax	Hydroporus longicornis	Leydigia leydigi
		Pionacercus pyriformis	Hydroporus longulus	Limnocalanus macrurus
		Pionacercus uncinatus	Hydroporus marginatus	Limnocythere inopinata
		Piona clavicornis	Hydroporus melanarius	Limnocythere sancti-patricii
		Piona coccinea	Hydroporus memnonius	Limnomysis benedeni
		Piona conglobata	Hydroporus morio	Macrocyclops distinctus
		Piona discrepans	Hydroporus necopinatus	Macrocyclops fuscus
		Piona disparilis	Hydroporus neglectus	Macrothrix hirsuticornis
		Piona fallax	Hydroporus nigrita	Macrothrix laticornis
		Piona longipalpis	Hydroporus obscurus	Macrothrix rosea
		Piona neumani	Hydroporus obsoletus	Maraenobiotus vejdovskyi
		Piona nodata	Hydroporus palustris	Megacyclops gigas
		Piona obturbans	Hydroporus planus	Megacyclops latipes
		Piona paucipora	Hydroporus pubescens	Megacyclops viridis
		Piona pusilla	Hydroporus rufifrons	Megafenestra aurita
		Piona tuberifera	Hydroporus scalesianus	Mesochra aestuarii
		Piona variabilis	Hydroporus striola	Mesochra lilljeborgi
		Pionopsis lutescens	Hydroporus tessellatus	Mesochra rapiens
		Porohalacarus alpinus	Hydroporus tristis	Metacyclops gracilis
		Porolohmannella violacea	Hydroporus umbrosus	Metacyclops minutus
		Protzia distincta	Hydrovatus clypealis	Metacypris cordata
		Protzia rotunda	Hydrovatus cuspidatus	Microarthridion littorale
		Pseudofeltria scourfieldi	Hygrobia hermanni	Microcyclops rubellus
		Pseudohydryphantes parvulus	Hygrotus confluens	Microcyclops varicans
		Soldanellonyx chappuisi	Hygrotus inaequalis	Microniphargus leruthi
		Soldanellonyx monardi	Hygrotus nigrolineatus	Mixodiaptomus laciniatus
		Soldanellonyx visurgis	Hygrotus novemlineatus	Moina brachiata
		Sperchon brevirostris	Hygrotus parallellogrammus	Moina micrura
		Sperchon clupeifer	Hygrotus quinquelineatus	Monospilus dispar
		Sperchon denticulatus	Hygrotus versicolor	Moraria arboricola
		Sperchon glandulosus	Hypera arundinis	Moraria brevipes
		Sperchon hibernicus	Hypera pollux	Moraria duthiei
		Sperchon hispidus	Hypera rumicis	Moraria mrazeki
		Sperchon longirostris	Hypera suspiciosa	Moraria poppei
		Sperchon longissimus	Hyphydrus aubei	Moraria sphagnicola
		Sperchonopsis verrucosa	Hyphydrus ovatus	Moraria varica
		Sperchon ornatus	Ilybius aenescens	Muceddina multispinosa
		Sperchon papillosus	Ilybius ater	Mysis relicta
		Sperchon setiger	Ilybius chalconatus	Mysis salemaai
		Sperchon squamosus	Ilybius fenestratus	Nannopus palustris
		Sperchon thienemanni	Ilybius fuliginosus	Neocaridina heteropoda
		Stygomomonia latipes	Ilybius guttiger	Neoergasilus japonicus
		Thyas barbigera	Ilybius montanus	Neomysis integer
		Thyas dirempta	Ilybius quadriguttatus	Niphargus fontanus
		Thyasella mandibularis	Ilybius wasastjernae	Niphargus glenniei
		Thyas extendens	Laccobius atratus	Niphargus wexfordensis
		Thyas pachystoma	Laccobius bipunctatus	Nitokra hibernica
		Thyas rivalis	Laccobius colon	Nitokra lacustris
		Thyopsis cancellata	Laccobius minutus	Nitokra spinipes
		Tiphys bullatus	Laccobius simulatrix	Nitokra typica
		Tiphys ensifer	Laccobius sinuatus	Notodromas monacha
		Tiphys lapponicus	Laccobius striatulus	Obesogammarus crassus
		Tiphys latipes	Laccobius ytenensis	Obesogammarus obesus
		Tiphys ornatus	Laccophilus hyalinus	Onychocamptus mohammed
		Tiphys pistillifer	Laccophilus minutus	Ophryoxus gracilis
		Tiphys scaurus	Laccophilus poecilus	Orchestia cavimana
		Tiphys torris	Laccornis oblongus	Orconectes limosus
		Torrenticola andrei	Limnebius aluta	Oxyurella tenuicaudis
		Torrenticola anomala	Limnebius crinifer	Pacifastacus leniusculus
		Torrenticola brevirostris	Limnebius nitidus	Palaemonetes varians
		Torrenticola elliptica	Limnebius papposus	Palaemon longirostris
		Torrenticola halberti	Limnebius truncatellus	Paracamptus schmeili
		Torrenticola madritensis	Limnichus pygmaeus	Paracandona euplectella
		Torrenticola maglioi	Limnius volckmari	Paracyclops affinis
		Torrenticola parvipalpis	Limnobaris dolorosa	Paracyclops chiltoni
		Torrenticola robusta	Limnobaris t-album	Paracyclops fimbriatus
		Torrenticola thori	Limnoxenus niger	Paracyclops poppei
		Trichothyas petrophila	Liopterus haemorrhoidalis	Paraergasilus longidigitus
		Unionicola aculeata	Lixus paraplecticus	Paralona pigra
		Unionicola bonzi	Macronychus quadrituberculatus	Paramysis intermedia
		Unionicola crassipes	Macroplea appendiculata	Paramysis lacustris
		Unionicola figuralis	Macroplea mutica	Paramysis ullskyi
		Unionicola gracilipalpis	Mecinus collaris	Parastenocaris phyllura
		Unionicola intermedia	Megasternum concinnum	Parastenocaris vicesima
		Unionicola minor	Mononychus punctumalbum	Phreatalona protzi
		Unionicola ypsilophora	Nebrioporus assimilis	Phyllognathopus viguieri
		Vietsia scutata	Nebrioporus canaliculatus	Pleuroxus aduncus
		Wandesia racovitzai	Nebrioporus depressus	Pleuroxus denticulatus
		Wettina podagrica	Nebrioporus elegans	Pleuroxus laevis
		Zschokkea oblonga	Neophytobius muricatus	Pleuroxus trigonellus
			Neophytobius quadrinodosus	Pleuroxus truncatus
			Normandia nitens	Pleuroxus uncinatus
			Notaris acridulus	Polyphemus pediculus
			Notaris aethiops	Pontogammarus robustoides
			Notaris scirpi	Potamocypris dianae
			Noterus clavicornis	Potamocypris fallax
			Noterus crassicornis	Potamocypris fulva
			Ochthebius aeneus	Potamocypris pallida
			Ochthebius auriculatus	Potamocypris similis
			Ochthebius bicolon	Potamocypris variegata
			Ochthebius dilatatus	Potamocypris villosa
			Ochthebius lejolisii	Potamocypris wolfi
			Ochthebius lenensis	Proasellus cavaticus
			Ochthebius marinus	Proasellus meridianus
			Ochthebius minimus	Procambarus
			Ochthebius nanus	Procambarus acutus
			Ochthebius poweri	Procambarus fallax
			Ochthebius punctatus	Pseudocandona elongata
			Ochthebius pusillus	Psychrodromus olivaceus
			Ochthebius viridis	Psychrodromus robertsoni
			Odeles marginata	Rhynchotalona falcata
			Orectochilus villosus	Salmincola edwardsii
			Oreodytes alpinus	Salmincola gordoni
			Oreodytes davisii	Salmincola salmoneus
			Oreodytes sanmarkii	Salmincola thymalli
			Oreodytes septentrionalis	Scapholeberis mucronata
			Oulimnius major	Scottia pseudobrowniana
			Oulimnius rivularis	Sida crystallina
			Oulimnius troglodytes	Simocephalus exspinosus
			Oulimnius tuberculatus	Simocephalus serrulatus
			Paracymus aeneus	Simocephalus vetulus
			Paracymus scutellaris	Speocyclops demetiensis
			Pelenomus canaliculatus	Sphaeroma hookeri
			Pelenomus comari	Sphaeroma rugicauda
			Pelenomus olssoni	Streblocerus serricaudatus
			Pelenomus quadricorniger	Strigamia maritima
			Pelenomus waltoni	Tachidius discipes
			Peltodytes caesus	Tachidius incisipes
			Phaedon armoraciae	Thermocyclops dybowskii
			Phytobius leucogaster	Thersitina gasterostei
			Platambus maculatus	Tracheliastes maculatus
			Plateumaris affinis	Tracheliastes polycolpus
			Plateumaris braccata	Tretocephala ambigua
			Plateumaris discolor	Triops cancriformis
			Plateumaris sericea	Tropocyclops prasinus
			Pomatinus substriatus
			Poophagus sisymbrii
			Porhydrus lineatus
			Prionocyphon serricornis
			Rhantus bistriatus
			Rhantus exsoletus
			Rhantus frontalis
			Rhantus grapii
			Rhantus suturalis
			Rhantus suturellus
			Rhinoncus albicinctus
			Riolus cupreus
			Riolus subviolaceus
			Scarodytes halensis
			Scirtes hemisphaericus
			Scirtes orbicularis
			Spercheus emarginatus
			Sphaeridium lunatum
			Sphaeridium marginatum
			Sphaeridium scarabaeoides
			Sphaerius acaroides
			Stenelmis canaliculata
			Stenopelmus rufinasus
			Stictonectes lepidus
			Stictotarsus duodecimpustulatus
			Stictotarsus multilineatus
			Suphrodytes dorsalis
			Tanysphyrus lemnae
			Tapinotus sellatus
			Thryogenes festucae
			Thryogenes nereis
			Tournotaris bimaculatus

### Sheet: Table S3c
	Table S3c. List of UK invertebrate species that did not have any COI reference sequences on the NCBI nucleotide database at the time of batch sequence download (April 2017). Species that were identified by sweep-netting and microscopy but not metabarcoding are highlighted in yellow.
	Annelida	Arachnida	Coleoptera	Crustacea	EPNM	Hemiptera / Hymenoptera	Mollusca	Odonata	Trichoptera / Lepidoptera
	Aeolosoma beddardi		Augyles hispidulus	Acanthocyclops sensitivus	Arthroplea congener	Ademon decrescens	Anisus vorticulus	Aeshna caerulea	Agrypnetes crassicornis
	Aeolosoma headleyi		Augyles maritimus	Acanthocyclops venustus	Brachycercus harrisellus	Anagrus incarnatus	Bithynia leachii	Coenagrion hastulatum	Apatania nielseni
	Aeolosoma hemprichi		Cymbiodyta marginellus	Achtheres percarum	Electrogena affinis	Arctocorisa germari	Ferrissia clessiniana	Erythromma viridulum	Diplectrona felix
	Aeolosoma quaternarium		Enicocerus exsculptus	Acroperus angustatus	Habrophlebia fusca	Bathythrix argentata	Ferrissia wautieri	Orthetrum cancellatum	Glossosoma conformis
	Aeolosoma tenebrarum		Lixus paraplecticus	Alona affinis	Isogenus nubecula	Callicorixa praeusta	Gyraulus acronicus	Sympetrum sanguineum	Hydroptila cornuta
	Aeolosoma variegatum		Mecinus collaris	Alona costata	Perla bipunctata	Callicorixa wollastoni	Gyraulus laevis		Hydroptila sylvestris
	Bythonomus lemani		Normandia nitens	Alona elegans	Potamanthus luteus	Caraphractus cinctus	Lythoglyphus naticoides		Hydroptila tigurina
	Dorydrilus michaelseni		Odeles marginata	Alona guttata	Rhabdiopteryx acuminata	Chaenusa conjugens	Marstoniopsis scholtzi		Hydroptila valesiaca
	Eclipidrilus lacustris		Paracymus aeneus	Alona intermedia	Taeniopteryx nebulosa	Chaenusa limoniadum	Mercuria anatina		Leptocerus lusitanicus
	Embolocephalus velutinus		Paracymus scutellaris	Alona karelica		Chaenusa naiadum	Ovatella myosotis		Limnephilus pati
	Haber speciosus		Rhinoncus albicinctus	Alona quadrangularis		Chaenusa nereidum	Oxyloma pfeifferi		Limnephilus tauricus
	Homochaeta naidina			Alona rustica		Chalcis biguttata	Oxyloma sarsii		Metalype fragilis
	Homochaeta setosa			Alona weltneri		Chalcis myrifex	Pisidium conventus		Nymphula stagnata
	Hypania invalida			Alonella excisa		Chalcis sispes	Pisidium hibernicum		Rhyacophila munda
	Manayunkia aestuarina			Alonella nana		Chorebus longicornis	Pisidium milium		Synagapetus dubitans
	Marionina appendiculata			Alonopsis elongata		Chorebus striola	Pisidium moitessierianum		Tinodes maculicornis
	Marionina spicula			Anchistropus emarginatus		Chorebus uliginosus	Pisidium pseudosphaerium		Tricholeiochiton fagesii
	Phallodrilus monospermathecus			Antrobathynella stammeri		Coelinius podagrica	Pisidium pulchellum		Ylodes conspersus
	Rhynchelmis limosella			Arctodiaptomus alpinus		Corixa affinis	Pisidium tenuilineatum		Ylodes simulans
	Trichodrilus allobrogum			Arctodiaptomus laticeps		Corixa dentipes	Planorbis carinatus
	Trichodrilus cantabrigiensis			Arctodiaptomus wierzejskii		Corixa iberica	Quickella arenaria
	Trichodrilus hrabei			Argulus coregoni		Corixa panzeri	Sphaerium corneum
	Uncinais uncinata			Asellus communis		Cyrtogaster clavicornis	Sphaerium rivicola
				Attheyella bidens		Dacnusa discolor	Sphaerium solidum
				Attheyella crassa		Dacnusa temula	Stagnicola catascopium
				Attheyella dentata		Dendrocerus aphidum	Succinella oblonga
				Attheyella gracilis		Endromopoda arundinator	Valvata macrostoma
				Attheyella trispinosa		Gelis cinctus	Vertigo angustior
				Attheyella wulmeri		Gyrinophagus aper	Vertigo antivertigo
				Bathynella natans		Hemiteles bipunctator	Vertigo geyeri
				Bosmina longispina		Hemiteles maricesca	Vertigo lilljeborgi
				Bradleycypris affinis		Hemiteles rubropleuralis	Vertigo moulinsiana
				Bradleycypris fuscatus		Hesperocorixa castanea	Viviparus viviparus
				Bradleycypris hirsutus		Hesperocorixa moesta
				Bradleycypris obliquus		Hygroplitis rugulosus
				Bryocamptus cuspidatus		Kleidotoma halophila
				Bryocamptus echinatus		Kleidotoma subaptera
				Bryocamptus minutus		Mestocharis bimacularis
				Bryocamptus praegeri		Micronecta minutissima
				Bryocamptus pygmaeus		Micronecta scholtzi
				Bryocamptus rhaeticus		Microvelia pygmaea
				Bryocamptus typhlops		Naucoris maculatus
				Bryocamptus weberi		Notonecta obliqua
				Bryocamptus zschokkei		Paramesius rufipes
				Caecidotea communis		Phygadeuon vexator
				Caligus pageti		Plea minutissima
				Camptocercus lilljeborgi		Ranatra linearis
				Candona acuminata		Rhembobius perscrutator
				Candona angulata		Sigara distincta
				Candona caudata		Sigara dorsalis
				Candona compressa		Sigara iactans
				Candona fabaeformis		Sigara lateralis
				Candona hyalina		Sigara limitata
				Candona insculpta		Sigara longipalis
				Candona lobipes		Sigara scotti
				Candona marchica		Sigara selecta
				Candona neglecta		Sigara stagnalis
				Candona parallela		Sigara striata
				Candona pratensis		Syncrasis fucicola
				Candona protzi		Thoron metallicus
				Candona reducta		Urolepis maritima
				Candona rostrata
				Candona sarsi
				Candona stagnalis
				Candona vavrai
				Candona weltneri
				Candonopsis kingsleii
				Canthocamptus microstaphylinus
				Cavernocypris subterranea
				Cercopagis pangoi
				Ceriodaphnia megops
				Ceriodaphnia pulchella
				Ceriodaphnia quadrangula
				Ceriodaphnia reticulata
				Ceriodaphnia setosa
				Chelicorophium sowinskyi
				Chydorus gibbus
				Chydorus latus
				Chydorus ovalis
				Clavellisa emarginata
				Coronatella rectangula
				Corophium insidiosum
				Corophium lacustre
				Corophium sextonae
				Crangonyx subterraneus
				Cryptocyclops bicolor
				Cyclocypris globosa
				Cyclocypris laevis
				Cyclocypris ovum
				Cyclocypris serena
				Cyclopina esilis
				Cyclopina norvegica
				Cyclops singularis
				Cyclops vicinus
				Cypria exsculpta
				Cypria ophthalmica
				Cypridopsis aculeata
				Cypridopsis bamberi
				Cypridopsis hartwigi
				Cypridopsis helvetica
				Cypridopsis newtoni
				Cypridopsis obesa
				Cypris bispinosa
				Cypris pubera
				Cyprois marginata
				Diacyclops bisetosus
				Diacyclops crassicaudis
				Diacyclops languidoides
				Diacyclops languidus
				Diacyclops nanus
				Diaptomus castor
				Diaptomus cyaneus
				Dichelesthium oblongum
				Disparalona rostrata
				Dolerocypris fasciata
				Echinogammarus warpachowsky
				Epactophanes richardi
				Ergasilus briani
				Ergasilus gibbus
				Ergasilus lizae
				Ergasilus sieboldi
				Eucypris anglica
				Eucypris clavata
				Eucypris crassa
				Eucypris elliptica
				Eucypris lilljeborgi
				Eucypris lutaria
				Eucypris ornata
				Eucypris zenkeri
				Eudiaptomus vulgaris
				Eurytemora americana
				Eurytemora velox
				Graeteriella unisetigera
				Halicyclops magniceps
				Halicyclops neglectus
				Herpetocypris agilis
				Herpetocypris brevicaudata
				Herpetocypris chevreuxi
				Herpetocypris intermedia
				Herpetocypris palpiger
				Herpetocypris reptans
				Heterocypris salina
				Ilyocryptus acutifrons
				Ilyocryptus sordidus
				Ilyocypris biplicata
				Ilyocypris bradyi
				Ilyocypris decipiens
				Ilyocypris getica
				Ilyocypris gibba
				Ilyocypris inermis
				Ilyocypris monstrifica
				Isocypris beauchampi
				Jaera istri
				Jaera nordmanni
				Kurzia latissima
				Lathonura rectirostris
				Latona setifera
				Leydigia acanthocercoides
				Leydigia leydigi
				Limnocythere sancti-patricii
				Macrocyclops fuscus
				Macrothrix hirsuticornis
				Macrothrix laticornis
				Macrothrix rosea
				Maraenobiotus vejdovskyi
				Megacyclops gigas
				Megacyclops latipes
				Megafenestra aurita
				Mesochra aestuarii
				Mesochra lilljeborgi
				Mesochra rapiens
				Metacyclops gracilis
				Metacyclops minutus
				Metacypris cordata
				Microarthridion littorale
				Microcyclops rubellus
				Microniphargus leruthi
				Mixodiaptomus laciniatus
				Monospilus dispar
				Moraria arboricola
				Moraria brevipes
				Moraria duthiei
				Moraria mrazeki
				Moraria poppei
				Moraria sphagnicola
				Moraria varica
				Muceddina multispinosa
				Nannopus palustris
				Neocaridina heteropoda
				Niphargus wexfordensis
				Nitokra hibernica
				Nitokra typica
				Obesogammarus obesus
				Onychocamptus mohammed
				Oxyurella tenuicaudis
				Paracamptus schmeili
				Paracandona euplectella
				Paracyclops affinis
				Paracyclops chiltoni
				Paracyclops poppei
				Paraergasilus longidigitus
				Parastenocaris phyllura
				Parastenocaris vicesima
				Phreatalona protzi
				Pleuroxus aduncus
				Pleuroxus laevis
				Pleuroxus trigonellus
				Pleuroxus truncatus
				Pleuroxus uncinatus
				Potamocypris dianae
				Potamocypris fallax
				Potamocypris fulva
				Potamocypris pallida
				Potamocypris similis
				Potamocypris variegata
				Potamocypris villosa
				Potamocypris wolfi
				Pseudocandona elongata
				Psychrodromus olivaceus
				Psychrodromus robertsoni
				Rhynchotalona falcata
				Salmincola edwardsii
				Salmincola gordoni
				Salmincola salmoneus
				Salmincola thymalli
				Scottia pseudobrowniana
				Speocyclops demetiensis
				Streblocerus serricaudatus
				Tachidius incisipes
				Thermocyclops dybowskii
				Thersitina gasterostei
				Tracheliastes maculatus
				Tracheliastes polycolpus
				Tretocephala ambigua

### Sheet: Table S3d
	Table S3d. Summary of in silico amplification and reference database representation for UK invertebrate species living in or associated with freshwater habitats.
	Group	Annelida	Arachnida	Coleoptera	Crustacea	EPNM	Hemiptera / Hymenoptera	Mollusca	Odonata	Trichoptera / Lepidoptera	Total
	Number of species that amplified in silico	29	10	23	20	9	4	18	16	8	137
	Number of species that did not amplify in silico	100	323	389	134	74	49	60	38	179	1346
	Number of species with COI reference sequences	129	333	412	154	83	53	78	54	187	1483
	Number of species without COI reference sequences	23	0	11	234	9	61	33	5	19	395
	Total number of species expected to occur in UK	152	333	423	388	92	114	111	59	206	1878
	Percentage of species that amplified in silico (%)	22.4806	3.003	5.58252	12.987	10.8434	7.54717	23.0769	29.6296	4.27807	9.23803
	Percentage of species that did not amplify in silico (%)	77.5194	96.997	94.4175	87.013	89.1566	92.4528	76.9231	70.3704	95.7219	90.762
	Percentage of species with COI reference sequences (%)	84.8684	100	97.3995	39.6907	90.2174	46.4912	70.2703	91.5254	90.7767	78.967
	Percentage of species without COI reference sequences (%)	15.1316	0	2.60047	60.3093	9.78261	53.5088	29.7297	8.47458	9.2233	21.033

### Sheet: Table S4
	Table S4. Number of ponds where each invertebrate species was detected by sweep-netting and microscopy, DNA metabarcoding, and eDNA metabarcoding respectively.
	Species	Group	Sweep-netting and microscopy	DNA metabarcoding	eDNA metabarcoding
	Acilius sulcatus	Coleoptera	1	1	0
	Acroloxus lacustris	Mollusca	1	1	1
	Aeshna cyanea	Odonata	3	4	0
	Aeshna mixta	Odonata	1	0	0
	Agabus bipustulatus	Coleoptera	1	1	0
	Agabus sturmii	Coleoptera	1	0	0
	Alboglossiphonia heteroclita	Hirudinea	2	1	1
	Anacaena limbata	Coleoptera	1	1	0
	Anax imperator	Odonata	1	0	0
	Armiger crista	Mollusca	1	1	4
	Asellus aquaticus	Crustacea	8	12	5
	Callicorixa praeusta	Hemiptera	3	0	0
	Cloeon dipterum	Ephemeroptera	4	5	14
	Coenagrion puella	Odonata	10	16	8
	Corixa affinis	Hemiptera	1	0	0
	Corixa dentipes	Hemiptera	1	0	0
	Corixa panzeri	Hemiptera	1	0	0
	Corixa punctata	Hemiptera	5	5	0
	Crangonyx pseudogracilis	Crustacea	3	4	2
	Cymatia coleoptrata	Hemiptera	1	1	0
	Dina lineata	Hirudinea	1	0	0
	Enallagma cyathigerum	Odonata	10	4	0
	Enochrus bicolor	Coleoptera	1	1	0
	Enochrus testaceus	Coleoptera	1	2	0
	Erpobdella octoculata	Hirudinea	1	5	0
	Erpobdella testacea	Hirudinea	2	1	0
	Erythromma najas	Odonata	3	1	0
	Erythromma viridulum	Odonata	1	0	0
	Gammarus pulex	Crustacea	1	1	0
	Gerris lacustris	Hemiptera	2	1	0
	Glossiphonia complanata	Hirudinea	5	8	0
	Haliplus confinis	Coleoptera	2	0	0
	Haliplus obliquus	Coleoptera	1	1	0
	Haliplus ruficollis	Coleoptera	7	0	0
	Helobdella stagnalis	Hirudinea	7	9	2
	Hesperocorixa castanea	Hemiptera	1	0	0
	Hesperocorixa linnaei	Hemiptera	4	6	0
	Hesperocorixa moesta	Hemiptera	1	0	0
	Hesperocorixa sahlbergi	Hemiptera	4	9	1
	Hippeutis complanatus	Mollusca	2	2	2
	Holocentropus dubius	Trichoptera	1	1	0
	Holocentropus picicornis	Trichoptera	1	1	0
	Hydrobius fuscipes	Coleoptera	3	2	0
	Hydroporus erythrocephalus	Coleoptera	1	0	0
	Hydroporus palustris	Coleoptera	1	4	0
	Hygrobia hermanni	Coleoptera	2	2	0
	Hygrotus inaequalis	Coleoptera	7	5	0
	Hyphydrus ovatus	Coleoptera	8	6	1
	Ilybius fuliginosus	Coleoptera	5	3	0
	Ilyocoris cimicoides	Hemiptera	6	7	0
	Ischnura elegans	Odonata	8	6	5
	Laccophilus obsoletus	Coleoptera	2	0	0
	Libellula quadrimaculata	Odonata	4	4	3
	Lymnaea stagnalis	Mollusca	1	2	3
	Lymnaea trunculata	Mollusca	1	0	0
	Micronecta scholtzi	Hemiptera	1	0	0
	Noterus clavicornis	Coleoptera	6	5	0
	Notonecta glauca	Hemiptera	12	15	0
	Orthetrum cancellatum	Odonata	1	0	0
	Physa fontinalis	Mollusca	1	1	1
	Physella acuta	Mollusca	1	1	0
	Pisidium casertanum	Mollusca	5	0	0
	Pisidium milium	Mollusca	2	0	0
	Pisidium nitidium	Mollusca	1	0	0
	Pisidium obtusale	Mollusca	1	3	0
	Pisidium personatum	Mollusca	3	0	0
	Pisidium pseudosphaerium	Mollusca	1	0	0
	Pisidium pulchellum	Mollusca	1	0	0
	Pisidium subtruncatum	Mollusca	1	4	0
	Pisidium supinum	Mollusca	1	0	0
	Planorbis planorbis	Mollusca	2	0	0
	Plea minutissima	Hemiptera	2	0	0
	Potamopyrgus antipodarum	Mollusca	1	2	1
	Proasellus meridianus	Crustacea	3	2	1
	Pyrrhosoma nymphula	Odonata	5	5	0
	Radix balthica	Mollusca	9	8	2
	Rhantus frontalis	Coleoptera	1	0	0
	Rhantus suturalis	Coleoptera	2	5	0
	Segmentina nitida	Mollusca	1	0	0
	Sialis lutaria	Megaloptera	5	5	0
	Sigara distincta	Hemiptera	1	0	0
	Sigara dorsalis	Hemiptera	1	0	0
	Sigara lateralis	Hemiptera	1	0	0
	Sigara scotti	Hemiptera	1	0	0
	Sphaerium corneum	Mollusca	3	0	0
	Stagnicola palustris	Mollusca	1	0	0
	Suphrodytes dorsalis	Coleoptera	1	2	0
	Theromyzon tessulatum	Hirudinea	4	5	0
	Tinodes waeneri	Trichoptera	1	1	0
	Valvata cristata	Mollusca	2	2	1
	Valvata macrostoma	Mollusca	2	0	0
	Aeshna grandis	Odonata	0	1	0
	Agabus arcticus	Coleoptera	0	3	0
	Aulodrilus pluriseta	Annelida	0	2	0
	Bithynia tentaculata	Mollusca	0	1	0
	Centroptilum luteolum	Ephemeroptera	0	1	0
	Chaetogaster diastrophus	Annelida	0	4	14
	Chaetogaster limnaei	Annelida	0	4	4
	Chironomus luridus	Diptera	0	12	8
	Chironomus nuditarsis	Diptera	0	3	2
	Chironomus pseudothummi	Diptera	0	2	2
	Chironomus riparius	Diptera	0	5	1
	Contacyphon laevipennis	Coleoptera	0	2	1
	Cricotopus intersectus	Diptera	0	1	1
	Cricotopus sylvestris	Diptera	0	3	0
	Culiseta annulata	Diptera	0	1	1
	Cypridopsis vidua	Crustacea	0	1	8
	Dactylobiotus parthenogeneticus	Tardigrada	0	1	4
	Dero digitata	Annelida	0	1	1
	Dero obtusa	Annelida	0	4	6
	Dixella aestivalis	Diptera	0	3	6
	Eiseniella tetraedra	Annelida	0	1	4
	Endochironomus albipennis	Diptera	0	1	1
	Endochironomus tendens	Diptera	0	4	4
	Gerris gibbifer	Hemiptera	0	1	1
	Gerris odontogaster	Hemiptera	0	2	3
	Helochares lividus	Coleoptera	0	2	0
	Hydaticus seminiger	Coleoptera	0	1	0
	Hydroporus angustatus	Coleoptera	0	1	0
	Hygrotus impressopunctatus	Coleoptera	0	1	0
	Ilybius ater	Coleoptera	0	1	0
	Ilybius fenestratus	Coleoptera	0	4	1
	Ilyodrilus templetoni	Annelida	0	1	0
	Keratella cochlearis	Rotifera	0	1	12
	Keratella quadrata	Rotifera	0	1	5
	Laccobius bipunctatus	Coleoptera	0	1	0
	Laccophilus minutus	Coleoptera	0	3	0
	Ladona depressa	Odonata	0	1	0
	Limnodrilus claparedianus	Annelida	0	2	0
	Limnodrilus hoffmeisteri	Annelida	0	1	3
	Lumbriculus variegatus	Annelida	0	3	4
	Macrocyclops albidus	Crustacea	0	1	11
	Micropsectra contracta	Diptera	0	1	0
	Musculium lacustre	Mollusca	0	4	1
	Mytilina ventralis	Rotifera	0	1	8
	Nais elinguis	Annelida	0	1	1
	Nais variabilis	Annelida	0	1	8
	Notonecta viridis	Hemiptera	0	3	0
	Ophidonais serpentina	Annelida	0	3	2
	Parachironomus monochromus	Diptera	0	1	2
	Paratanytarsus laetipes	Diptera	0	1	1
	Philodina megalotrocha	Rotifera	0	1	7
	Piona variabilis	Arachnida	0	2	0
	Pisidium nitidum	Mollusca	0	2	2
	Podura aquatica	Collembola	0	1	5
	Polypedilum cultellatum	Diptera	0	2	3
	Polypedilum nubeculosum	Diptera	0	3	0
	Pristina jenkinae	Annelida	0	2	0
	Pristina longiseta	Annelida	0	4	2
	Psectrocladius schlienzi	Diptera	0	1	0
	Ptychoptera albimana	Diptera	0	2	0
	Ptychoptera contaminata	Diptera	0	3	0
	Ptychoptera minuta	Diptera	0	1	0
	Radix auricularia	Mollusca	0	3	1
	Rotaria magnacalcarata	Rotifera	0	1	1
	Rotaria rotatoria	Rotifera	0	4	16
	Sphaerium nucleus	Mollusca	0	1	0
	Stylaria lacustris	Annelida	0	1	6
	Suphrodytes figuratus	Coleoptera	0	1	0
	Sympetrum striolatum	Odonata	0	3	1
	Tanytarsus ejuncidus	Diptera	0	1	0
	Tanytarsus occultus	Diptera	0	1	1
	Tanytarsus pallidicornis	Diptera	0	1	0
	Testudinella caeca	Rotifera	0	1	0
	Tetanocera ferruginea	Diptera	0	1	0
	Tubifex tubifex	Annelida	0	3	1
	Valvata piscinalis	Mollusca	0	1	0
	Acanthocyclops robustus	Crustacea	0	0	8
	Anacaena globulus	Coleoptera	0	0	1
	Anopheles messeae	Diptera	0	0	3
	Ascomorpha ecaudis	Rotifera	0	0	8
	Asplanchna sieboldi	Rotifera	0	0	6
	Athripsodes aterrimus	Trichoptera	0	0	1
	Brachionus angularis	Rotifera	0	0	1
	Brachionus calyciflorus	Rotifera	0	0	2
	Brachionus quadridentatus	Rotifera	0	0	4
	Brachionus urceolaris	Rotifera	0	0	1
	Caenis horaria	Ephemeroptera	0	0	2
	Canthocamptus staphylinus	Crustacea	0	0	1
	Cataclysta lemnata	Lepidoptera	0	0	1
	Cecidophyes galii	Arachnida	0	0	1
	Chaetogaster diaphanus	Annelida	0	0	1
	Corynoneura carriana	Diptera	0	0	2
	Corynoneura scutellata	Diptera	0	0	7
	Culicoides alazanicus	Diptera	0	0	1
	Cyclops abyssorum	Crustacea	0	0	1
	Cyclops strenuus	Crustacea	0	0	9
	Daphnia longispina	Crustacea	0	0	4
	Daphnia pulex	Crustacea	0	0	1
	Dermatophagoides pteronyssinus	Arachnida	0	0	1
	Dicrotendipes nervosus	Diptera	0	0	1
	Dicrotendipes tritomus	Diptera	0	0	1
	Dissotrocha macrostyla	Rotifera	0	0	1
	Elachiptera cornuta	Diptera	0	0	1
	Eubosmina coregoni	Crustacea	0	0	1
	Eucyclops macrurus	Crustacea	0	0	2
	Eucyclops serrulatus	Crustacea	0	0	14
	Eucypris virens	Crustacea	0	0	1
	Eudiaptomus gracilis	Crustacea	0	0	4
	Floscularia melicerta	Rotifera	0	0	2
	Fridericia perrieri	Annelida	0	0	1
	Graptoleberis testudinaria	Crustacea	0	0	6
	Gyraulus albus	Mollusca	0	0	2
	Helix aspersa	Mollusca	0	0	1
	Helophilus hybridus	Diptera	0	0	1
	Hyalopterus pruni	Hemiptera	0	0	1
	Ilyocryptus agilis	Crustacea	0	0	1
	Lecane closterocerca	Rotifera	0	0	6
	Lepidochaetus zelinkai	Gastrotricha	0	0	1
	Lepidodermella squamata	Gastrotricha	0	0	7
	Limnephilus marmoratus	Trichoptera	0	0	1
	Limnocythere inopinata	Crustacea	0	0	1
	Megacyclops viridis	Crustacea	0	0	3
	Metriocnemus albolineatus	Diptera	0	0	2
	Microstomum lineare	Platyhelminthes	0	0	4
	Microvelia reticulata	Hemiptera	0	0	3
	Mystacides longicornis	Trichoptera	0	0	1
	Mytilina mucronata	Rotifera	0	0	10
	Nais christinae	Annelida	0	0	2
	Nais communis	Annelida	0	0	6
	Orthocladius smolandicus	Diptera	0	0	2
	Paraphaenocladius impensus	Diptera	0	0	1
	Paratanytarsus dissimilis	Diptera	0	0	1
	Paratanytarsus lauterborni	Diptera	0	0	1
	Peripsocus subfasciatus	Psocoptera	0	0	2
	Philodina citrina	Rotifera	0	0	9
	Platyias quadricornis	Rotifera	0	0	1
	Plectus aquatilis	Nematoda	0	0	5
	Pleuroxus denticulatus	Crustacea	0	0	1
	Polyarthra dolichoptera	Rotifera	0	0	7
	Polymerurus rhomboides	Gastrotricha	0	0	2
	Proales daphnicola	Rotifera	0	0	1
	Proales fallaciosa	Rotifera	0	0	1
	Proctotrupes bistriatus	Hymenoptera	0	0	1
	Psychoda lativentris	Diptera	0	0	1
	Ribautiana debilis	Hemiptera	0	0	1
	Rotaria macrura	Rotifera	0	0	2
	Rotaria neptunia	Rotifera	0	0	4
	Rotaria neptunoida	Rotifera	0	0	1
	Scapholeberis mucronata	Crustacea	0	0	2
	Sigara venusta	Hemiptera	0	0	1
	Simocephalus exspinosus	Crustacea	0	0	6
	Simocephalus vetulus	Crustacea	0	0	13
	Synchaeta pectinata	Rotifera	0	0	6
	Testudinella patina	Rotifera	0	0	1
	Theridiosoma gemmosum	Arachnida	0	0	1
	Triaenodes bicolor	Trichoptera	0	0	1
	Trichocerca similis	Rotifera	0	0	1
	Tyrophagus putrescentiae	Arachnida	0	0	1

### Sheet: Table S5
	Table S5. Number of ponds where each invertebrate family was detected by sweep-netting and microscopy, DNA metabarcoding, and eDNA metabarcoding respectively.
	Family	Group	Sweep-netting and microscopy	DNA metabarcoding	eDNA metabarcoding
	Acroloxidae	Mollusca	1	1	1
	Aeshnidae	Odonata	5	5	0
	Asellidae	Crustacea	10	12	6
	Baetidae	Ephemeroptera	4	5	14
	Chaoboridae	Diptera	3	0	5
	Chironomidae	Diptera	16	18	18
	Coenagrionidae	Odonata	15	16	11
	Corixidae	Hemiptera	13	15	2
	Crangonyctidae	Crustacea	3	4	2
	Culicidae	Diptera	3	4	6
	Dixidae	Diptera	4	3	6
	Dytiscidae	Coleoptera	17	16	1
	Erpobdellidae	Hirudinea	3	6	0
	Gammaridae	Crustacea	1	1	0
	Gerridae	Hemiptera	2	2	4
	Glossiphoniidae	Hirudinea	10	11	2
	Haliplidae	Coleoptera	11	10	1
	Hydrobiidae	Mollusca	1	2	1
	Hydrophilidae	Coleoptera	4	4	2
	Hygrobiidae	Coleoptera	2	2	0
	Libellulidae	Odonata	5	6	3
	Lymnaeidae	Mollusca	10	11	6
	Micronectidae	Hemiptera	1	0	0
	Naucoridae	Hemiptera	6	7	0
	Noteridae	Coleoptera	6	5	0
	Notonectidae	Hemiptera	12	15	0
	Physidae	Mollusca	2	2	1
	Planorbidae	Mollusca	6	5	7
	Pleidae	Hemiptera	2	0	0
	Polycentropodidae	Trichoptera	2	2	0
	Psychomyiidae	Trichoptera	1	1	0
	Ptychopteridae	Diptera	3	5	0
	Sciomyzidae	Coleoptera	1	1	0
	Scirtidae	Coleoptera	1	2	1
	Sialidae	Megaloptera	5	5	0
	Sphaeriidae	Mollusca	8	6	3
	Tabanidae	Diptera	1	2	0
	Valvatidae	Mollusca	4	4	1
	Bithyniidae	Mollusca	0	1	0
	Brachionidae	Crustacea	0	3	15
	Canthocamptidae	Crustacea	0	1	3
	Cyclopidae	Crustacea	0	3	18
	Cyprididae	Crustacea	0	1	8
	Dasydytidae	Gastrotricha	0	2	6
	Echinostomatidae	Platyhelminthes	0	1	0
	Limnesiidae	Arachnida	0	4	0
	Lumbricidae	Annelida	0	1	4
	Lumbriculidae	Annelida	0	3	4
	Macrobiotidae	Tardigrada	0	1	4
	Macrotrichidae	Crustacea	0	1	17
	Naididae	Annelida	0	17	16
	Philodinidae	Rotifera	0	6	17
	Pionidae	Arachnida	0	3	1
	Poduridae	Collembola	0	1	5
	Psychodidae	Diptera	0	1	1
	Strigeidae	Platyhelminthes	0	3	0
	Syrphidae	Diptera	0	1	1
	Testudinellidae	Rotifera	0	1	1
	Acaridae	Arachnida	0	0	1
	Adinetidae	Rotifera	0	0	2
	Anystidae	Arachnida	0	0	1
	Aphididae	Hemiptera	0	0	5
	Asplanchnidae	Rotifera	0	0	6
	Bibionidae	Diptera	0	0	1
	Bosminidae	Crustacea	0	0	1
	Braconidae	Hymenoptera	0	0	1
	Caenidae	Ephemeroptera	0	0	2
	Capitellidae	Annelida	0	0	5
	Cecidomyiidae	Diptera	0	0	2
	Ceratopogonidae	Diptera	0	0	7
	Chaetonotidae	Gastrotricha	0	0	16
	Chloropidae	Diptera	0	0	1
	Chydoridae	Crustacea	0	0	15
	Cicadellidae	Hemiptera	0	0	1
	Crambidae	Lepidoptera	0	0	1
	Daphniidae	Crustacea	0	0	14
	Diaptomidae	Crustacea	0	0	4
	Dolichopodidae	Diptera	0	0	1
	Enchytraeidae	Annelida	0	0	1
	Ephydridae	Diptera	0	0	1
	Eriophyidae	Arachnida	0	0	3
	Eulophidae	Hymenoptera	0	0	1
	Flosculariidae	Rotifera	0	0	2
	Gastropidae	Rotifera	0	0	8
	Helicidae	Mollusca	0	0	1
	Hypogastruridae	Collembola	0	0	1
	Hypsibiidae	Tardigrada	0	0	1
	Isotomidae	Collembola	0	0	3
	Lecanidae	Rotifera	0	0	7
	Leptoceridae	Trichoptera	0	0	3
	Limnephilidae	Trichoptera	0	0	1
	Limnocytheridae	Crustacea	0	0	1
	Microstomidae	Platyhelminthes	0	0	4
	Peripsocidae	Psocoptera	0	0	2
	Phlaeothripidae	Thysanoptera	0	0	8
	Plectidae	Nematoda	0	0	5
	Proalidae	Rotifera	0	0	2
	Proctotrupidae	Hymenoptera	0	0	1
	Pyroglyphidae	Arachnida	0	0	1
	Scarabaeidae	Coleoptera	0	0	1
	Sciaridae	Diptera	0	0	3
	Stenostomidae	Platyhelminthes	0	0	8
	Synchaetidae	Rotifera	0	0	16
	Tarsonemidae	Arachnida	0	0	1
	Theridiosomatidae	Arachnida	0	0	1
	Tomoceridae	Collembola	0	0	1
	Trichocercidae	Rotifera	0	0	1
	Tydeidae	Arachnida	0	0	1
	Veliidae	Hemiptera	0	0	3
